# Emergence of community behaviors in the gut microbiota upon drug treatment

**DOI:** 10.1101/2023.06.13.544832

**Authors:** Sarela Garcia-Santamarina, Michael Kuhn, Saravanan Devendran, Lisa Maier, Marja Driessen, André Mateus, Eleonora Mastrorilli, Ana Rita Brochado, Mikhail M. Savitski, Kiran R. Patil, Michael Zimmermann, Peer Bork, Athanasios Typas

**Affiliations:** European Molecular Biology Laboratory, Genome Biology, Heidelberg, Germany; European Molecular Biology Laboratory, Structural and Computational Biology, Heidelberg, Germany; Max-Delbrück-Center for Molecular Medicine, Berlin, Germany; Molecular Medicine Partnership Unit, Heidelberg, Germany; Department of Bioinformatics, Biocenter, University of Würzburg, Germany

**Keywords:** Microbiology, human-targeted drugs, growth inhibition, metabolomics, community resilience, drug biotransformation, drug bioaccumulation

## Abstract

Pharmaceuticals can directly inhibit the growth of gut bacteria, but the degree such interactions manifest in complex community settings is an open question. Here we compared the effects of 30 drugs on a 32-species synthetic community with their effects on each community member in isolation. While most individual drug–species interactions remained the same in the community context, communal behaviors emerged in 26% of all tested cases. Cross-protection, during which drug-sensitive species became protected in community, was 6-times more frequent than cross-sensitization, the converse phenomenon. Cross-protection decreased and cross-sensitization increased at higher drug concentrations, suggesting that the resilience of microbial communities can collapse when perturbations get stronger. By metabolically profiling drug-treated communities, we showed that both drug biotransformation and bioaccumulation contribute mechanistically to communal protection. As a proof-of-principle, we molecularly dissected a prominent case: species expressing specific nitroreductases degraded niclosamide, thereby protecting both themselves and sensitive community members.

## Supplementary Table 1 for "Emergence of community behaviors in the gut microbiota upon drug treatment"

### Sheet: List of strains in this study
List of strains used in this study
Species	Strain	Taxon ID	Phylum	Class	Order	Family	Genus	Source	Medium	Inoculated for drug-community screening	Reproducibly detected at 48 h in untreated community	Screened in monoculture experiments
Akkermansia muciniphila	DSM 22959, type strain, Muc	349741	Verrucomicrobia	Verrucomicrobiae	Verrucomicrobiales	Verrucomicrobiaea	Akkermansia	DSM 22959	mGAM	yes	no	no
Bacteroides fragilis	EN-2, VPI 2553	272559	Bacteroidetes	Bacteroidia	Bacteroidales	Bacteroidaceae	Bacteroides	DSM 2151	mGAM	yes	yes	yes
Bacteroides thetaiotaomicron	DSM 2079, E50(VPI 5482)	226186	Bacteroidetes	Bacteroidia	Bacteroidales	Bacteroidaceae	Bacteroides	DSM 2079	mGAM	yes	yes	yes
Bacteroides uniformis	DSM 6597, VPI 0061	411479	Bacteroidetes	Bacteroidia	Bacteroidales	Bacteroidaceae	Bacteroides	DSM 6597	mGAM	yes	yes	yes
Bifidobacterium adolescentis	DSM 20083, type strain E194a (Variant a)	367928	Actinobacteria	Actinobacteria	Bifidobacteriales	Bifidobacteriaceae	Bifidobacterium	DSM 20083	mGAM	yes	no	no
Bifidobacterium longum subsp, longum	DSM 20219, type strain, E194b (Variant a)	1679	Actinobacteria	Actinobacteria	Bifidobacteriales	Bifidobacteriaceae	Bifidobacterium	DSM 20219	mGAM	yes	no	no
Bilophila wadsworthia	ATCC 49260, type strain, WAL 7959 [Lab 88-130H]	1408428	Proteobacteria	Deltaproteobacteria	Desulfovibrionales	Desulfovibrionaceae	Bilophila	ATCC 49260	mGAM + 60 mM sodium formiate + 10 mM taurine	yes	no	no
Blautia obeum	DSM 25238, type strain	411459	Firmicutes	Clostridia	Eubacteriales	Lachnospiraceae	Blautia	DSM 25238	mGAM	yes	no	no
Clostridium perfringens	DSM 11782, C36	1502	Firmicutes	Clostridia	Eubacteriales	Clostridiaceae	Clostridium	DSM 11782	mGAM	yes	yes	yes
Collinsella aerofaciens	DSM 3979, ATCC 25986, type strain VPI 1003	411903	Actinobacteria	Actinobacteria	Coriobacteriales	Coriobacteriaceae	Collinsella	DSM 3979	mGAM	yes	yes	yes
Coprococcus comes	ATCC 27758, type strain, VPI CI-38	470146	Firmicutes	Clostridia	Eubacteriales	Lachnospiraceae	Coprococcus	ATCC 27758	mGAM	yes	yes	yes
Dorea formicigenerans	DSM 3992, VPI C8-13	411461	Firmicutes	Clostridia	Eubacteriales	Lachnospiraceae	Dorea	DSM 3992	mGAM	yes	yes	yes
Eggerthella lenta	DSM 2243, type strain, 1899 B, VPI 0255	479437	Actinobacteria	Actinobacteria	Coriobacteriales	Coriobacteriaceae	Eggerthella	DSM 2243	mGAM	yes	yes	yes
Enterocloster bolteae	DSM 15670, type strain, WAL 16351	411902	Firmicutes	Clostridia	Eubacteriales	Lachnospiraceae	Enterocloster	DSM 15670	mGAM	yes	yes	yes
Erysipelatoclostridium ramosum	DSM 1402, type strain, 113-I, VPI 0427	445974	Firmicutes	Erysipelotrichia	Erysipelotrichales	Erysipelotrichaceae	Erysipelatoclostridium	DSM 1402	mGAM	yes	yes	yes
Escherichia coli	ED1a	585397	Proteobacteria	Gammaproteobacteria	Enterobacteriales	Enterobacteriaceae	Escherichia	Denamur Lab, INSERM	mGAM	yes	yes	yes
Eubacterium rectale	DSM 17629, A1-86	657318	Firmicutes	Clostridia	Eubacteriales	Lachnospiraceae	Eubacterium	DSM 17629	mGAM	yes	yes	yes
Fusobacterium nucleatum subsp, nucleatum	DSM 15643, type strain, 1612A, VPI 4355	190304	Fusobacteria	Fusobacteria	Fusobacteriales	Fusobacteriaceae	Fusobacterium	DSM 15643	mGAM	yes	yes	yes
Lacrimispora saccharolytica	DSM 2544,type strain, WM1	610130	Firmicutes	Clostridia	Eubacteriales	Lachnospiraceae	Lacrimispora	DSM 2544	mGAM	yes	yes	yes
Lacticaseibacillus paracasei	ATCC SD5275, LPC-37	1597	Firmicutes	Bacilli	Lactobacillales	Lactobacillaceae	Lacticaseibacillus	Dupont Health and Nutrition	mGAM	yes	no	no
Odoribacter splanchnicus	DSM 20712,1651/6, type strain	709991	Bacteroidetes	Bacteroidia	Bacteroidales	Porphyromonadaceae	Odoribacter	DSM 20712	mGAM	yes	no	no
Parabacteroides distasonis	DSM 20701, ATCC 8503, CCUG 4941, JCM 5825, NCTC 11152	435591	Bacteroidetes	Bacteroidia	Bacteroidales	Porphyromonadaceae	Parabacteroides	DSM 20701	mGAM	yes	no	no
Parabacteroides merdae	DSM 19495, VPI T4-1 [CIP 104202T, JCM 9497]	411477	Bacteroidetes	Bacteroidia	Bacteroidales	Porphyromonadaceae	Parabacteroides	DSM 19495	mGAM	yes	yes	yes
Phocaeicola vulgatus	DSM 1447, type strain	435590	Bacteroidetes	Bacteroidia	Bacteroidales	Bacteroidaceae	Phocaeicola	DSM 1447	mGAM	yes	yes	yes
Prevotella copri	DSM 18205, type strain, CB7	537011	Bacteroidetes	Bacteroidia	Bacteroidales	Prevotellaceae	Prevotella	DSM 18205	mGAM	yes	no	no
Roseburia intestinalis	DSM 14610, L1-82	536231	Firmicutes	Clostridia	Eubacteriales	Lachnospiraceae	Roseburia	DSM 14610	mGAM	yes	yes	yes
Ruminococcus bromii	ATCC 27255, type strain, VPI 6883	40518	Firmicutes	Clostridia	Eubacteriales	Oscillospiraceae	Ruminococcus	ATCC 27255	mGAM	yes	no	yes
Ruminococcus gnavus	ATCC 29149, type strain, VPI C7-9	411470	Firmicutes	Clostridia	Eubacteriales	Lachnospiraceae	Mediterraneibacter	ATCC 29149	mGAM	yes	yes	yes
Ruminococcus torques	ATCC 27756, type strain, VPI B2-51	411460	Firmicutes	Clostridia	Eubacteriales	Lachnospiraceae	Mediterraneibacter	ATCC 27756	mGAM	yes	no	no
Streptococcus parasanguinis	DSM 6778, type strain	760570	Firmicutes	Bacilli	Lactobacillales	Streptococcaceae	Streptococcus	DSM 6778	mGAM	yes	yes	yes
Streptococcus salivarius	DSM 20560, type strain, 275, ATCC 7073, NCTC 8618	1304	Firmicutes	Bacilli	Lactobacillales	Streptococcaceae	Streptococcus	DSM 20560	mGAM	yes	yes	yes
Veillonella parvula	DSM 2008, type strain, Te3	479436	Firmicutes	Negativicutes	Veillonellales	Veillonellaceae	Veillonella	DSM 2008	Todd-Hewitt + 0,6% sodium lactate	yes	yes	yes

### Sheet: List of drugs in this study
List of drugs used in this study
Drug	Catalogue number	Supplier	Solvent	Prestwick ID	Target species	Therapeutic effect	Concentrations (µM) with community and monoculture data	Concentrations (µM) with no community growth	Concentrations (µM) with metabolomics data	Estimated colon concentration (µM)	Number of hits in previous screen (Maier et al. 2018)	Note
Acarbose	A2485	TCI Deutschland GmbH	DMSO	Prestw-1174	human	Antidiabetic	5, 20, 80			129.075	4
Amlodipine	A2353	TCI Deutschland GmbH	DMSO	Prestw-1219	human	Antihypertensive	20, 80, 160		80	7.01602	0
Aprepitant	A3135	TCI Deutschland GmbH	DMSO	Prestw-1600	human	Antiemetic	5, 20, 30		5, 30	224.535	7
Aripiprazole	A2496	TCI Deutschland GmbH	DMSO	Prestw-1229	human	Antipsychotic	5, 20, 80		20	66.9051	3
Azithromycin	75199	Sigma	DMSO	Prestw-1234	bacteria	Antibacterial	2,5, 20, 50		2.5	522.917	32
beta-estradiol 17-valerate	E0876	TCI Deutschland GmbH	DMSO	Prestw-1473	human	Contraceptive	5, 20, 80			0.560995	9
Chlorpromazine	C2481	TCI Deutschland GmbH	DMSO	Prestw-64	human	Antiemetic	5, 20	80	5, 20	25.7974	6
Ciprofloxacin	17850	Sigma	0,1 M HCl	Prestw-113	bacteria	Antibacterial	20, 80	320	20	9054	31
Clomiphene	C6272-1G	Sigma	DMSO	Prestw-397	human	Ovulation stimulant	5, 20, 80		20	117.038	9
Diacerein	sc-204717	Santa Cruz Biotechnology	DMSO	Prestw-1167	human	Antiarthritic	20, 80, 320			479.678	26
Dienestrol	D0449	TCI Deutschland GmbH	DMSO	Prestw-798	human	Synthetic, nonsteroidal Estrogen	5, 20, 80		20	NA	14
Doxycycline	D9891	Sigma	DMSO	Prestw-1399	bacteria	Antibacterial	0,5, 2,5	20	2.5	162.454	32
Ebselen	E0946	TCI Deutschland GmbH	DMSO	Prestw-740	human	Anti-inflammatory	1,25, 5, 20		20	3895.21	27
Entacapone	SML0654	Sigma	DMSO	Prestw-1403	human	Antiparkinsonian	5, 20, 80		80	1965.33	9
Felodipine	F0814	TCI Deutschland GmbH	DMSO	Prestw-478	human	Antianginal	5, 20, 80		80	4.07707	14
Ketoconazole	K0045	TCI Deutschland GmbH	DMSO	Prestw-389	fungi	Antifungal	5, 20, 80		80	1003.56	9
Lansoprazole	L0233	TCI Deutschland GmbH	DMSO	Prestw-1072	human	Antiulcer	5, 20, 80		80	89.3418	7
Loratadine	L0223	TCI Deutschland GmbH	DMSO	Prestw-1432	human	Antihistaminic	5, 20, 80		80	37.4342	11
Loxapine	L106	Sigma	DMSO	Prestw-132	human	Antipsychotic	5, 20, 80		80	NA	6
Mecillinam	33447	Sigma	DMSO	-	bacteria	Antibacterial	0,5, 2,5, 20		20	NA	1	Pivmecillinam was tested in 2018 paper
Mefloquine	M2313	TCI Deutschland GmbH	DMSO	Prestw-126	protozoa	Antimalarial	5, 20, 60		20	1406.36	12
Methotrexate	M1664	TCI Deutschland GmbH	DMSO	Prestw-135	human	Antineoplastic	5, 20, 80		20	1.83372	11
Niclosamide	N3510-50G	Sigma	DMSO	Prestw-40	metazoan parasites	Antihelmintic	20, 80, 160		20	5731.74	30
Nifurtimox	N3415-5MG	Sigma	DMSO	Prestw-1024	protozoa	Antiparasitic	2,5, 20, 35		20	NA	26
Olanzapine	O0393	TCI Deutschland GmbH	DMSO	Prestw-1455	human	Antipsychotic	5, 20, 80		5	32.0062	0
Omeprazole	O0359	TCI Deutschland GmbH	DMSO	Prestw-493	human	Antiulcer	5, 20, 80		80	41.495	6
Oxolinic acid	sc-212488	Santa Cruz Biotechnology	0,5 M NaOH	Prestw-193	bacteria	Antibacterial	0,5, 2,5, 20		20	2615.77	2
Sertindole	S0942	TCI Deutschland GmbH	DMSO	Prestw-1341	human	Antipsychotic	5, 20, 80		80	58.0562	7
Simvastatin	sc-200829A	Santa Cruz Biotechnology	DMSO	Prestw-865	human	Antilipemic	5, 20, 80		20	95.5615	3
Tamoxifen	sc-203288	Santa Cruz Biotechnology	DMSO	Prestw-146	human	Antineoplastic	20, 80, 320		20	38.4397	13

### Sheet: Ratio_drug conc_colon conc
Ratio of drug concentration in screening to estimated colon concentration
Drug	Concentration in screening (µM)	Estimated colon concentration (µM)	Ratio	Shown in Figure 2 (closest to colon concentration, if available)
Acarbose	5	129.075	25.8151	FALSE
Acarbose	20	129.075	6.45377	FALSE
Acarbose	80	129.075	1.61344	TRUE
Amlodipine	20	7.01602	0.350801	TRUE
Amlodipine	80	7.01602	0.0877003	FALSE
Amlodipine	160	7.01602	0.0438501	FALSE
Aprepitant	5	224.535	44.907	FALSE
Aprepitant	20	224.535	11.2268	FALSE
Aprepitant	30	224.535	7.4845	TRUE
Aripiprazole	5	66.9051	13.381	FALSE
Aripiprazole	20	66.9051	3.34525	FALSE
Aripiprazole	80	66.9051	0.836313	TRUE
Azithromycin	2.5	522.917	209.167	FALSE
Azithromycin	20	522.917	26.1458	TRUE
Azithromycin	50	522.917	10.4583	FALSE
beta-estradiol 17-valerate	5	0.560995	0.112199	TRUE
beta-estradiol 17-valerate	20	0.560995	0.0280497	FALSE
beta-estradiol 17-valerate	80	0.560995	0.00701243	FALSE
Chlorpromazine	5	25.7974	5.15949	FALSE
Chlorpromazine	20	25.7974	1.28987	TRUE
Ciprofloxacin	20	9054	452.7	FALSE
Ciprofloxacin	80	9054	113.175	TRUE
Clomiphene	5	117.038	23.4075	FALSE
Clomiphene	20	117.038	5.85188	FALSE
Clomiphene	80	117.038	1.46297	TRUE
Diacerein	20	479.678	23.9839	FALSE
Diacerein	80	479.678	5.99597	FALSE
Diacerein	320	479.678	1.49899	TRUE
Doxycycline	0.5	162.454	324.907	FALSE
Doxycycline	2.5	162.454	64.9815	TRUE
Ebselen	1.25	3895.21	3116.17	FALSE
Ebselen	5	3895.21	779.042	TRUE
Ebselen	20	3895.21	194.761	FALSE
Entacapone	5	1965.33	393.065	FALSE
Entacapone	20	1965.33	98.2663	FALSE
Entacapone	80	1965.33	24.5666	TRUE
Felodipine	5	4.07707	0.815415	TRUE
Felodipine	20	4.07707	0.203854	FALSE
Felodipine	80	4.07707	0.0509634	FALSE
Ketoconazole	5	1003.56	200.711	FALSE
Ketoconazole	20	1003.56	50.1778	FALSE
Ketoconazole	80	1003.56	12.5445	TRUE
Lansoprazole	5	89.3418	17.8684	FALSE
Lansoprazole	20	89.3418	4.46709	FALSE
Lansoprazole	80	89.3418	1.11677	TRUE
Loratadine	5	37.4342	7.48685	FALSE
Loratadine	20	37.4342	1.87171	TRUE
Loratadine	80	37.4342	0.467928	FALSE
Mefloquine	5	1406.36	281.273	FALSE
Mefloquine	20	1406.36	70.3182	FALSE
Mefloquine	60	1406.36	23.4394	TRUE
Methotrexate	5	1.83372	0.366745	TRUE
Methotrexate	20	1.83372	0.0916861	FALSE
Methotrexate	80	1.83372	0.0229215	FALSE
Niclosamide	20	5731.74	286.587	FALSE
Niclosamide	80	5731.74	71.6468	FALSE
Niclosamide	160	5731.74	35.8234	TRUE
Olanzapine	5	32.0062	6.40123	FALSE
Olanzapine	20	32.0062	1.60031	TRUE
Olanzapine	80	32.0062	0.400077	FALSE
Omeprazole	5	41.495	8.299	FALSE
Omeprazole	20	41.495	2.07475	FALSE
Omeprazole	80	41.495	0.518687	TRUE
Oxolinic acid	0.5	2615.77	5231.53	TRUE
Oxolinic acid	2.5	2615.77	1046.31	FALSE
Oxolinic acid	20	2615.77	130.788	FALSE
Sertindole	5	58.0562	11.6112	FALSE
Sertindole	20	58.0562	2.90281	FALSE
Sertindole	80	58.0562	0.725702	TRUE
Simvastatin	5	95.5615	19.1123	FALSE
Simvastatin	20	95.5615	4.77808	FALSE
Simvastatin	80	95.5615	1.19452	TRUE
Tamoxifen	20	38.4397	1.92198	TRUE
Tamoxifen	80	38.4397	0.480496	FALSE
Tamoxifen	320	38.4397	0.120124	FALSE
Dienestrol	5	NA	NA	FALSE
Dienestrol	20	NA	NA	TRUE
Dienestrol	80	NA	NA	FALSE
Loxapine	5	NA	NA	FALSE
Loxapine	20	NA	NA	TRUE
Loxapine	80	NA	NA	FALSE
Mecillinam	0.5	NA	NA	FALSE
Mecillinam	2.5	NA	NA	FALSE
Mecillinam	20	NA	NA	TRUE
Nifurtimox	2.5	NA	NA	FALSE
Nifurtimox	20	NA	NA	TRUE
Nifurtimox	35	NA	NA	FALSE

### Sheet: Low abundant species
Low abundant species in the community can be detected in some drugs / drug concentrations
Species	Drug	Concentration (µM)	Median normalised abundance	P-value: Wilcoxon test vs. no drug
Akkermansia muciniphila	Aprepitant	0	1.85589e-05	NA
Akkermansia muciniphila	Aprepitant	5	0.0002155	0.000351107
Akkermansia muciniphila	Aprepitant	20	6.97063e-05	0.185594
Akkermansia muciniphila	Aprepitant	30	0.000205091	0.00296018
Bifidobacterium adolescentis	Diacerein	0	5.48314e-05	NA
Bifidobacterium adolescentis	Diacerein	20	6.73406e-05	0.582194
Bifidobacterium adolescentis	Diacerein	80	0.00139528	3.7277e-05
Bifidobacterium adolescentis	Diacerein	320	0	0.988103
Bifidobacterium adolescentis	Nifurtimox	0	5.48314e-05	NA
Bifidobacterium adolescentis	Nifurtimox	2.5	0.000109774	0.332186
Bifidobacterium adolescentis	Nifurtimox	20	0.000878721	0.00438227
Bifidobacterium adolescentis	Nifurtimox	35	0.00152749	3.18781e-05
Bifidobacterium longum subsp. longum	Diacerein	0	0	NA
Bifidobacterium longum subsp. longum	Diacerein	20	0	0.491009
Bifidobacterium longum subsp. longum	Diacerein	80	0	0.928914
Bifidobacterium longum subsp. longum	Diacerein	320	0.00147443	4.85255e-06
Bilophila wadsworthia	Acarbose	0	0.000280987	NA
Bilophila wadsworthia	Acarbose	5	0.00025429	0.578361
Bilophila wadsworthia	Acarbose	20	0.000495837	0.09473
Bilophila wadsworthia	Acarbose	80	0.000651425	0.000261432
Bilophila wadsworthia	beta-estradiol 17-valerate	0	0.000280987	NA
Bilophila wadsworthia	beta-estradiol 17-valerate	5	0.000130734	0.983773
Bilophila wadsworthia	beta-estradiol 17-valerate	20	0.000506715	0.0406348
Bilophila wadsworthia	beta-estradiol 17-valerate	80	0.00107718	0.000199569
Bilophila wadsworthia	Clomiphene	0	0.000280987	NA
Bilophila wadsworthia	Clomiphene	5	0.000507063	0.119925
Bilophila wadsworthia	Clomiphene	20	0.000284733	0.449941
Bilophila wadsworthia	Clomiphene	80	0.00153334	5.57351e-05
Bilophila wadsworthia	Dienestrol	0	0.000280987	NA
Bilophila wadsworthia	Dienestrol	5	0.000238309	0.711314
Bilophila wadsworthia	Dienestrol	20	0.000241535	0.746973
Bilophila wadsworthia	Dienestrol	80	0.00423816	5.57351e-05
Bilophila wadsworthia	Felodipine	0	0.000280987	NA
Bilophila wadsworthia	Felodipine	5	0.000314757	0.230595
Bilophila wadsworthia	Felodipine	20	0.00036573	0.112145
Bilophila wadsworthia	Felodipine	80	0.00223135	5.57351e-05
Bilophila wadsworthia	Mefloquine	0	0.000280987	NA
Bilophila wadsworthia	Mefloquine	5	0.000209848	0.899063
Bilophila wadsworthia	Mefloquine	20	0.000228821	0.838548
Bilophila wadsworthia	Mefloquine	60	0.000701689	0.000228555
Bilophila wadsworthia	Niclosamide	0	0.000280987	NA
Bilophila wadsworthia	Niclosamide	20	0.000718994	0.0148257
Bilophila wadsworthia	Niclosamide	80	0.00120868	6.45371e-05
Bilophila wadsworthia	Niclosamide	160	0.00116414	5.57351e-05
Bilophila wadsworthia	Simvastatin	0	0.000280987	NA
Bilophila wadsworthia	Simvastatin	5	0.000227922	0.855548
Bilophila wadsworthia	Simvastatin	20	0.000321094	0.564274
Bilophila wadsworthia	Simvastatin	80	0.0017706	0.000261432
Bilophila wadsworthia	Tamoxifen	0	0.000280987	NA
Bilophila wadsworthia	Tamoxifen	20	0.000303655	0.5215
Bilophila wadsworthia	Tamoxifen	80	0.0018945	5.57351e-05
Bilophila wadsworthia	Tamoxifen	320	0.00197227	0.000181291
Blautia obeum	Doxycycline	0	0.000282467	NA
Blautia obeum	Doxycycline	0.5	0.0027468	5.57351e-05
Blautia obeum	Doxycycline	2.5	0.0170786	5.57351e-05
Blautia obeum	Methotrexate	0	0.000282467	NA
Blautia obeum	Methotrexate	5	0.000376652	0.161452
Blautia obeum	Methotrexate	20	0.000925527	0.000388411
Blautia obeum	Methotrexate	80	0.00169815	5.57351e-05
Lacticaseibacillus paracasei	Diacerein	0	0	NA
Lacticaseibacillus paracasei	Diacerein	20	0	0.741718
Lacticaseibacillus paracasei	Diacerein	80	2.29391e-05	0.37801
Lacticaseibacillus paracasei	Diacerein	320	0.000774466	2.93287e-05
Lacticaseibacillus paracasei	Doxycycline	0	0	NA
Lacticaseibacillus paracasei	Doxycycline	0.5	0.000192351	0.000628024
Lacticaseibacillus paracasei	Doxycycline	2.5	0	0.891643
Lacticaseibacillus paracasei	Oxolinic acid	0	0	NA
Lacticaseibacillus paracasei	Oxolinic acid	0.5	1.61661e-05	0.665393
Lacticaseibacillus paracasei	Oxolinic acid	2.5	0.000276849	0.000366734
Lacticaseibacillus paracasei	Oxolinic acid	20	0.000439451	0.00191372
Odoribacter splanchnicus	Acarbose	0	0	NA
Odoribacter splanchnicus	Acarbose	5	0.000192354	0.00157985
Odoribacter splanchnicus	Acarbose	20	0.000270578	0.00107649
Odoribacter splanchnicus	Acarbose	80	0.000531056	4.81425e-05
Odoribacter splanchnicus	Aprepitant	0	0	NA
Odoribacter splanchnicus	Aprepitant	5	1.61899e-05	0.578964
Odoribacter splanchnicus	Aprepitant	20	0.000138453	0.000762819
Odoribacter splanchnicus	Aprepitant	30	7.72115e-05	0.0650736
Parabacteroides distasonis	Loxapine	0	0.000450166	NA
Parabacteroides distasonis	Loxapine	5	0.0012915	0.0241422
Parabacteroides distasonis	Loxapine	20	0.00118248	0.000730682
Parabacteroides distasonis	Loxapine	80	0.000294129	0.796042
Prevotella copri	Azithromycin	0	4.06681e-05	NA
Prevotella copri	Azithromycin	2.5	0.00834317	3.51786e-05
Prevotella copri	Azithromycin	20	0	0.984699
Prevotella copri	Azithromycin	50	0	0.978159
Prevotella copri	Ciprofloxacin	0	4.06681e-05	NA
Prevotella copri	Ciprofloxacin	20	0.0039646	0.000118317
Prevotella copri	Ciprofloxacin	80	0	0.96413
Prevotella copri	Dienestrol	0	4.06681e-05	NA
Prevotella copri	Dienestrol	5	2.1052e-05	0.522566
Prevotella copri	Dienestrol	20	0.0010806	3.51786e-05
Prevotella copri	Dienestrol	80	0	0.962998
Prevotella copri	Doxycycline	0	4.06681e-05	NA
Prevotella copri	Doxycycline	0.5	0.0136921	3.51786e-05
Prevotella copri	Doxycycline	2.5	0.0320486	3.51786e-05
Prevotella copri	Methotrexate	0	4.06681e-05	NA
Prevotella copri	Methotrexate	5	0.000857788	0.00249081
Prevotella copri	Methotrexate	20	0.00549951	3.51786e-05
Prevotella copri	Methotrexate	80	0.00762207	3.51786e-05

### Sheet: Single-species AUCs
Growth of single species under drug treatment
The table contains AUCs for the three concentration steps, controls, and an expanded range of concentrations for Niclosamide
Species	Drug	Concentration (µM)	Control	AUC
Bacteroides fragilis	Acarbose	5	FALSE	0.694258
Bacteroides fragilis	Acarbose	20	FALSE	0.583454
Bacteroides fragilis	Acarbose	80	FALSE	0.471491
Bacteroides fragilis	Amlodipine	20	FALSE	0.912192
Bacteroides fragilis	Amlodipine	80	FALSE	0.381444
Bacteroides fragilis	Amlodipine	160	FALSE	0.0079192
Bacteroides fragilis	Aprepitant	5	FALSE	0.96743
Bacteroides fragilis	Aprepitant	20	FALSE	0.39537
Bacteroides fragilis	Aprepitant	30	FALSE	0.00386384
Bacteroides fragilis	Aripiprazole	5	FALSE	0.947534
Bacteroides fragilis	Aripiprazole	20	FALSE	0.83598
Bacteroides fragilis	Aripiprazole	80	FALSE	0.0147976
Bacteroides fragilis	Azithromycin	2.5	FALSE	0.00262832
Bacteroides fragilis	Azithromycin	20	FALSE	0.00342443
Bacteroides fragilis	Azithromycin	50	FALSE	0.0107355
Bacteroides fragilis	beta-estradiol 17-valerate	5	FALSE	0.947968
Bacteroides fragilis	beta-estradiol 17-valerate	20	FALSE	0.00468217
Bacteroides fragilis	beta-estradiol 17-valerate	80	FALSE	0.0077235
Bacteroides fragilis	Chlorpromazine	5	FALSE	0.690113
Bacteroides fragilis	Chlorpromazine	20	FALSE	0.0118305
Bacteroides fragilis	Chlorpromazine	80	FALSE	0.00144973
Bacteroides fragilis	Ciprofloxacin	20	FALSE	0.00485589
Bacteroides fragilis	Ciprofloxacin	80	FALSE	0.00335978
Bacteroides fragilis	Ciprofloxacin	320	FALSE	0.00245711
Bacteroides fragilis	Clomiphene	5	FALSE	0.887778
Bacteroides fragilis	Clomiphene	20	FALSE	0.679075
Bacteroides fragilis	Clomiphene	80	FALSE	0.00207537
Bacteroides fragilis	Diacerein	20	FALSE	0.27697
Bacteroides fragilis	Diacerein	80	FALSE	0.0182474
Bacteroides fragilis	Diacerein	320	FALSE	0.0150407
Bacteroides fragilis	Dienestrol	5	FALSE	0.473315
Bacteroides fragilis	Dienestrol	20	FALSE	0.00455158
Bacteroides fragilis	Dienestrol	80	FALSE	0.00779466
Bacteroides fragilis	DMSO	0	TRUE	1
Bacteroides fragilis	Doxycycline	0.5	FALSE	0.00324145
Bacteroides fragilis	Doxycycline	2.5	FALSE	0.00268611
Bacteroides fragilis	Doxycycline	20	FALSE	0.00367907
Bacteroides fragilis	Ebselen	1.25	FALSE	0.985156
Bacteroides fragilis	Ebselen	5	FALSE	0.899671
Bacteroides fragilis	Ebselen	20	FALSE	0.941767
Bacteroides fragilis	Entacapone	5	FALSE	0.988251
Bacteroides fragilis	Entacapone	20	FALSE	0.939258
Bacteroides fragilis	Entacapone	80	FALSE	0.674092
Bacteroides fragilis	Felodipine	5	FALSE	0.920093
Bacteroides fragilis	Felodipine	20	FALSE	0.133125
Bacteroides fragilis	Felodipine	80	FALSE	0.00468447
Bacteroides fragilis	Ketoconazole	5	FALSE	0.980654
Bacteroides fragilis	Ketoconazole	20	FALSE	0.869778
Bacteroides fragilis	Ketoconazole	80	FALSE	0.512714
Bacteroides fragilis	Lansoprazole	5	FALSE	0.989578
Bacteroides fragilis	Lansoprazole	20	FALSE	0.931788
Bacteroides fragilis	Lansoprazole	80	FALSE	0.654033
Bacteroides fragilis	Loratadine	5	FALSE	0.961487
Bacteroides fragilis	Loratadine	20	FALSE	0.7538
Bacteroides fragilis	Loratadine	80	FALSE	0.561215
Bacteroides fragilis	Loxapine	5	FALSE	0.919387
Bacteroides fragilis	Loxapine	20	FALSE	0.81999
Bacteroides fragilis	Loxapine	80	FALSE	0.592547
Bacteroides fragilis	Mecillinam	0.5	FALSE	0.996493
Bacteroides fragilis	Mecillinam	2.5	FALSE	1.00073
Bacteroides fragilis	Mecillinam	20	FALSE	0.997965
Bacteroides fragilis	Mefloquine	5	FALSE	0.961289
Bacteroides fragilis	Mefloquine	20	FALSE	0.828099
Bacteroides fragilis	Mefloquine	60	FALSE	0.342862
Bacteroides fragilis	Methotrexate	5	FALSE	0.948959
Bacteroides fragilis	Methotrexate	20	FALSE	0.805502
Bacteroides fragilis	Methotrexate	80	FALSE	0.00783102
Bacteroides fragilis	MGAM	0	TRUE	1
Bacteroides fragilis	Niclosamide	0	TRUE	1
Bacteroides fragilis	Niclosamide	0.08	FALSE	0.987332
Bacteroides fragilis	Niclosamide	0.16	FALSE	0.972973
Bacteroides fragilis	Niclosamide	0.32	FALSE	0.863976
Bacteroides fragilis	Niclosamide	0.625	FALSE	0.456561
Bacteroides fragilis	Niclosamide	1.25	FALSE	0.004095
Bacteroides fragilis	Niclosamide	2.5	FALSE	0.00749701
Bacteroides fragilis	Niclosamide	5	FALSE	0.004347
Bacteroides fragilis	Niclosamide	10	FALSE	0.00410467
Bacteroides fragilis	Niclosamide	20	FALSE	0.004347
Bacteroides fragilis	Niclosamide	40	FALSE	0.0108888
Bacteroides fragilis	Niclosamide	80	FALSE	0.00991012
Bacteroides fragilis	Niclosamide	160	FALSE	0.0616356
Bacteroides fragilis	Nifurtimox	2.5	FALSE	0.852182
Bacteroides fragilis	Nifurtimox	20	FALSE	0.0019939
Bacteroides fragilis	Nifurtimox	35	FALSE	0.00367815
Bacteroides fragilis	Olanzapine	5	FALSE	0.990955
Bacteroides fragilis	Olanzapine	20	FALSE	0.995643
Bacteroides fragilis	Olanzapine	80	FALSE	0.971075
Bacteroides fragilis	Omeprazole	5	FALSE	0.998023
Bacteroides fragilis	Omeprazole	20	FALSE	0.975794
Bacteroides fragilis	Omeprazole	80	FALSE	0.880327
Bacteroides fragilis	Oxolinic acid	0.5	FALSE	1.06191
Bacteroides fragilis	Oxolinic acid	2.5	FALSE	1.0677
Bacteroides fragilis	Oxolinic acid	20	FALSE	0.999153
Bacteroides fragilis	Sertindole	5	FALSE	0.971656
Bacteroides fragilis	Sertindole	20	FALSE	0.0282111
Bacteroides fragilis	Sertindole	80	FALSE	0.00518685
Bacteroides fragilis	Simvastatin	5	FALSE	0.962519
Bacteroides fragilis	Simvastatin	20	FALSE	0.745328
Bacteroides fragilis	Simvastatin	80	FALSE	0.00537492
Bacteroides fragilis	Tamoxifen	20	FALSE	0.0131875
Bacteroides fragilis	Tamoxifen	80	FALSE	0.00182752
Bacteroides fragilis	Tamoxifen	320	FALSE	0.0205744
Bacteroides thetaiotaomicron	Acarbose	5	FALSE	0.821614
Bacteroides thetaiotaomicron	Acarbose	20	FALSE	0.737814
Bacteroides thetaiotaomicron	Acarbose	80	FALSE	0.733716
Bacteroides thetaiotaomicron	Amlodipine	20	FALSE	0.916213
Bacteroides thetaiotaomicron	Amlodipine	80	FALSE	0.560304
Bacteroides thetaiotaomicron	Amlodipine	160	FALSE	0.0230644
Bacteroides thetaiotaomicron	Aprepitant	5	FALSE	0.965277
Bacteroides thetaiotaomicron	Aprepitant	20	FALSE	0.921095
Bacteroides thetaiotaomicron	Aprepitant	30	FALSE	0.0786286
Bacteroides thetaiotaomicron	Aripiprazole	5	FALSE	0.940387
Bacteroides thetaiotaomicron	Aripiprazole	20	FALSE	0.922078
Bacteroides thetaiotaomicron	Aripiprazole	80	FALSE	0.0243963
Bacteroides thetaiotaomicron	Azithromycin	2.5	FALSE	0.0180116
Bacteroides thetaiotaomicron	Azithromycin	20	FALSE	0.00825814
Bacteroides thetaiotaomicron	Azithromycin	50	FALSE	0.0146648
Bacteroides thetaiotaomicron	beta-estradiol 17-valerate	5	FALSE	0.95958
Bacteroides thetaiotaomicron	beta-estradiol 17-valerate	20	FALSE	0.484508
Bacteroides thetaiotaomicron	beta-estradiol 17-valerate	80	FALSE	0.0242943
Bacteroides thetaiotaomicron	Chlorpromazine	5	FALSE	0.633153
Bacteroides thetaiotaomicron	Chlorpromazine	20	FALSE	0.023248
Bacteroides thetaiotaomicron	Chlorpromazine	80	FALSE	0.00218765
Bacteroides thetaiotaomicron	Ciprofloxacin	20	FALSE	0.0668462
Bacteroides thetaiotaomicron	Ciprofloxacin	80	FALSE	0.0105477
Bacteroides thetaiotaomicron	Ciprofloxacin	320	FALSE	0.00506869
Bacteroides thetaiotaomicron	Clomiphene	5	FALSE	0.949381
Bacteroides thetaiotaomicron	Clomiphene	20	FALSE	0.864712
Bacteroides thetaiotaomicron	Clomiphene	80	FALSE	0.00313291
Bacteroides thetaiotaomicron	Diacerein	20	FALSE	0.743369
Bacteroides thetaiotaomicron	Diacerein	80	FALSE	0.102658
Bacteroides thetaiotaomicron	Diacerein	320	FALSE	0.0174835
Bacteroides thetaiotaomicron	Dienestrol	5	FALSE	0.816667
Bacteroides thetaiotaomicron	Dienestrol	20	FALSE	0.453193
Bacteroides thetaiotaomicron	Dienestrol	80	FALSE	0.00573922
Bacteroides thetaiotaomicron	DMSO	0	TRUE	1
Bacteroides thetaiotaomicron	Doxycycline	0.5	FALSE	0.00515508
Bacteroides thetaiotaomicron	Doxycycline	2.5	FALSE	0.0033581
Bacteroides thetaiotaomicron	Doxycycline	20	FALSE	0.00339248
Bacteroides thetaiotaomicron	Ebselen	1.25	FALSE	1.00535
Bacteroides thetaiotaomicron	Ebselen	5	FALSE	0.889268
Bacteroides thetaiotaomicron	Ebselen	20	FALSE	0.905333
Bacteroides thetaiotaomicron	Entacapone	5	FALSE	0.984073
Bacteroides thetaiotaomicron	Entacapone	20	FALSE	0.830924
Bacteroides thetaiotaomicron	Entacapone	80	FALSE	0.011636
Bacteroides thetaiotaomicron	Felodipine	5	FALSE	0.967491
Bacteroides thetaiotaomicron	Felodipine	20	FALSE	0.843702
Bacteroides thetaiotaomicron	Felodipine	80	FALSE	0.132214
Bacteroides thetaiotaomicron	Ketoconazole	5	FALSE	1.01995
Bacteroides thetaiotaomicron	Ketoconazole	20	FALSE	0.895861
Bacteroides thetaiotaomicron	Ketoconazole	80	FALSE	0.606297
Bacteroides thetaiotaomicron	Lansoprazole	5	FALSE	0.959398
Bacteroides thetaiotaomicron	Lansoprazole	20	FALSE	0.963292
Bacteroides thetaiotaomicron	Lansoprazole	80	FALSE	0.790791
Bacteroides thetaiotaomicron	Loratadine	5	FALSE	0.998394
Bacteroides thetaiotaomicron	Loratadine	20	FALSE	0.905956
Bacteroides thetaiotaomicron	Loratadine	80	FALSE	0.756578
Bacteroides thetaiotaomicron	Loxapine	5	FALSE	0.945606
Bacteroides thetaiotaomicron	Loxapine	20	FALSE	0.804315
Bacteroides thetaiotaomicron	Loxapine	80	FALSE	0.339578
Bacteroides thetaiotaomicron	Mecillinam	0.5	FALSE	0.985139
Bacteroides thetaiotaomicron	Mecillinam	2.5	FALSE	1.00991
Bacteroides thetaiotaomicron	Mecillinam	20	FALSE	1.01576
Bacteroides thetaiotaomicron	Mefloquine	5	FALSE	0.968359
Bacteroides thetaiotaomicron	Mefloquine	20	FALSE	0.832098
Bacteroides thetaiotaomicron	Mefloquine	60	FALSE	0.327907
Bacteroides thetaiotaomicron	Methotrexate	5	FALSE	0.986089
Bacteroides thetaiotaomicron	Methotrexate	20	FALSE	0.98361
Bacteroides thetaiotaomicron	Methotrexate	80	FALSE	0.968089
Bacteroides thetaiotaomicron	MGAM	0	TRUE	1
Bacteroides thetaiotaomicron	Niclosamide	0	TRUE	1
Bacteroides thetaiotaomicron	Niclosamide	0.08	FALSE	0.978352
Bacteroides thetaiotaomicron	Niclosamide	0.16	FALSE	0.928795
Bacteroides thetaiotaomicron	Niclosamide	0.32	FALSE	0.772235
Bacteroides thetaiotaomicron	Niclosamide	0.625	FALSE	0.376963
Bacteroides thetaiotaomicron	Niclosamide	1.25	FALSE	0.0876394
Bacteroides thetaiotaomicron	Niclosamide	2.5	FALSE	0.0113817
Bacteroides thetaiotaomicron	Niclosamide	5	FALSE	0.0104712
Bacteroides thetaiotaomicron	Niclosamide	10	FALSE	0.0118418
Bacteroides thetaiotaomicron	Niclosamide	20	FALSE	0.0122923
Bacteroides thetaiotaomicron	Niclosamide	40	FALSE	0.0129752
Bacteroides thetaiotaomicron	Niclosamide	80	FALSE	0.0133688
Bacteroides thetaiotaomicron	Niclosamide	160	FALSE	0.0308927
Bacteroides thetaiotaomicron	Nifurtimox	2.5	FALSE	0.794421
Bacteroides thetaiotaomicron	Nifurtimox	20	FALSE	0.00438347
Bacteroides thetaiotaomicron	Nifurtimox	35	FALSE	0.00483973
Bacteroides thetaiotaomicron	Olanzapine	5	FALSE	0.982271
Bacteroides thetaiotaomicron	Olanzapine	20	FALSE	1.00487
Bacteroides thetaiotaomicron	Olanzapine	80	FALSE	1.01251
Bacteroides thetaiotaomicron	Omeprazole	5	FALSE	0.968556
Bacteroides thetaiotaomicron	Omeprazole	20	FALSE	0.988682
Bacteroides thetaiotaomicron	Omeprazole	80	FALSE	0.865015
Bacteroides thetaiotaomicron	Oxolinic acid	0.5	FALSE	1.07782
Bacteroides thetaiotaomicron	Oxolinic acid	2.5	FALSE	1.06344
Bacteroides thetaiotaomicron	Oxolinic acid	20	FALSE	1.00318
Bacteroides thetaiotaomicron	Sertindole	5	FALSE	0.992553
Bacteroides thetaiotaomicron	Sertindole	20	FALSE	0.82311
Bacteroides thetaiotaomicron	Sertindole	80	FALSE	0.0262153
Bacteroides thetaiotaomicron	Simvastatin	5	FALSE	0.983764
Bacteroides thetaiotaomicron	Simvastatin	20	FALSE	0.88544
Bacteroides thetaiotaomicron	Simvastatin	80	FALSE	0.0115203
Bacteroides thetaiotaomicron	Tamoxifen	20	FALSE	0.0326651
Bacteroides thetaiotaomicron	Tamoxifen	80	FALSE	0.00277953
Bacteroides thetaiotaomicron	Tamoxifen	320	FALSE	0.0238587
Bacteroides uniformis	Acarbose	5	FALSE	0.900706
Bacteroides uniformis	Acarbose	20	FALSE	0.812745
Bacteroides uniformis	Acarbose	80	FALSE	0.728849
Bacteroides uniformis	Amlodipine	20	FALSE	0.908719
Bacteroides uniformis	Amlodipine	80	FALSE	0.00685085
Bacteroides uniformis	Amlodipine	160	FALSE	0.0147965
Bacteroides uniformis	Aprepitant	5	FALSE	0.970198
Bacteroides uniformis	Aprepitant	20	FALSE	0.733654
Bacteroides uniformis	Aprepitant	30	FALSE	0.00810501
Bacteroides uniformis	Aripiprazole	5	FALSE	0.916716
Bacteroides uniformis	Aripiprazole	20	FALSE	0.759313
Bacteroides uniformis	Aripiprazole	80	FALSE	0.0191829
Bacteroides uniformis	Azithromycin	2.5	FALSE	0.0214063
Bacteroides uniformis	Azithromycin	20	FALSE	0.0136142
Bacteroides uniformis	Azithromycin	50	FALSE	0.0100562
Bacteroides uniformis	beta-estradiol 17-valerate	5	FALSE	0.926224
Bacteroides uniformis	beta-estradiol 17-valerate	20	FALSE	0.0112344
Bacteroides uniformis	beta-estradiol 17-valerate	80	FALSE	0.00977224
Bacteroides uniformis	Chlorpromazine	5	FALSE	0.482357
Bacteroides uniformis	Chlorpromazine	20	FALSE	0.0164643
Bacteroides uniformis	Chlorpromazine	80	FALSE	0.00322176
Bacteroides uniformis	Ciprofloxacin	20	FALSE	0.0246119
Bacteroides uniformis	Ciprofloxacin	80	FALSE	0.013721
Bacteroides uniformis	Ciprofloxacin	320	FALSE	0.00537766
Bacteroides uniformis	Clomiphene	5	FALSE	0.949316
Bacteroides uniformis	Clomiphene	20	FALSE	0.727113
Bacteroides uniformis	Clomiphene	80	FALSE	0.00350816
Bacteroides uniformis	Diacerein	20	FALSE	0.789848
Bacteroides uniformis	Diacerein	80	FALSE	0.139452
Bacteroides uniformis	Diacerein	320	FALSE	0.0147349
Bacteroides uniformis	Dienestrol	5	FALSE	0.648224
Bacteroides uniformis	Dienestrol	20	FALSE	0.00606469
Bacteroides uniformis	Dienestrol	80	FALSE	0.00550214
Bacteroides uniformis	DMSO	0	TRUE	1
Bacteroides uniformis	Doxycycline	0.5	FALSE	0.0145136
Bacteroides uniformis	Doxycycline	2.5	FALSE	0.0130721
Bacteroides uniformis	Doxycycline	20	FALSE	0.00686218
Bacteroides uniformis	Ebselen	1.25	FALSE	0.975272
Bacteroides uniformis	Ebselen	5	FALSE	0.856473
Bacteroides uniformis	Ebselen	20	FALSE	0.919155
Bacteroides uniformis	Entacapone	5	FALSE	0.948631
Bacteroides uniformis	Entacapone	20	FALSE	0.842863
Bacteroides uniformis	Entacapone	80	FALSE	0.243721
Bacteroides uniformis	Felodipine	5	FALSE	0.936931
Bacteroides uniformis	Felodipine	20	FALSE	0.601231
Bacteroides uniformis	Felodipine	80	FALSE	0.00890896
Bacteroides uniformis	Ketoconazole	5	FALSE	0.983717
Bacteroides uniformis	Ketoconazole	20	FALSE	0.876372
Bacteroides uniformis	Ketoconazole	80	FALSE	0.255907
Bacteroides uniformis	Lansoprazole	5	FALSE	0.948293
Bacteroides uniformis	Lansoprazole	20	FALSE	0.895057
Bacteroides uniformis	Lansoprazole	80	FALSE	0.629686
Bacteroides uniformis	Loratadine	5	FALSE	0.952578
Bacteroides uniformis	Loratadine	20	FALSE	0.838213
Bacteroides uniformis	Loratadine	80	FALSE	0.37044
Bacteroides uniformis	Loxapine	5	FALSE	0.992927
Bacteroides uniformis	Loxapine	20	FALSE	0.873037
Bacteroides uniformis	Loxapine	80	FALSE	0.0160222
Bacteroides uniformis	Mecillinam	0.5	FALSE	0.994477
Bacteroides uniformis	Mecillinam	2.5	FALSE	0.992696
Bacteroides uniformis	Mecillinam	20	FALSE	0.982718
Bacteroides uniformis	Mefloquine	5	FALSE	0.973416
Bacteroides uniformis	Mefloquine	20	FALSE	0.74626
Bacteroides uniformis	Mefloquine	60	FALSE	0.00695304
Bacteroides uniformis	Methotrexate	5	FALSE	0.812987
Bacteroides uniformis	Methotrexate	20	FALSE	0.0434493
Bacteroides uniformis	Methotrexate	80	FALSE	0.0298156
Bacteroides uniformis	MGAM	0	TRUE	1
Bacteroides uniformis	Niclosamide	0	TRUE	1
Bacteroides uniformis	Niclosamide	0.08	FALSE	0.99285
Bacteroides uniformis	Niclosamide	0.16	FALSE	0.980561
Bacteroides uniformis	Niclosamide	0.32	FALSE	0.94604
Bacteroides uniformis	Niclosamide	0.625	FALSE	0.864005
Bacteroides uniformis	Niclosamide	1.25	FALSE	0.389882
Bacteroides uniformis	Niclosamide	2.5	FALSE	0.125664
Bacteroides uniformis	Niclosamide	5	FALSE	0.00737348
Bacteroides uniformis	Niclosamide	10	FALSE	0.00656405
Bacteroides uniformis	Niclosamide	20	FALSE	0.00803636
Bacteroides uniformis	Niclosamide	80	FALSE	0.00803172
Bacteroides uniformis	Niclosamide	160	FALSE	0.0434374
Bacteroides uniformis	Nifurtimox	2.5	FALSE	0.885277
Bacteroides uniformis	Nifurtimox	20	FALSE	0.00857191
Bacteroides uniformis	Nifurtimox	35	FALSE	0.0105374
Bacteroides uniformis	Olanzapine	5	FALSE	0.982988
Bacteroides uniformis	Olanzapine	20	FALSE	1.00171
Bacteroides uniformis	Olanzapine	80	FALSE	1.00471
Bacteroides uniformis	Omeprazole	5	FALSE	0.969835
Bacteroides uniformis	Omeprazole	20	FALSE	0.981951
Bacteroides uniformis	Omeprazole	80	FALSE	0.873511
Bacteroides uniformis	Oxolinic acid	0.5	FALSE	1.08532
Bacteroides uniformis	Oxolinic acid	2.5	FALSE	1.04871
Bacteroides uniformis	Oxolinic acid	20	FALSE	0.945873
Bacteroides uniformis	Sertindole	5	FALSE	0.937524
Bacteroides uniformis	Sertindole	20	FALSE	0.00937896
Bacteroides uniformis	Sertindole	80	FALSE	0.00811153
Bacteroides uniformis	Simvastatin	5	FALSE	0.977552
Bacteroides uniformis	Simvastatin	20	FALSE	0.741306
Bacteroides uniformis	Simvastatin	80	FALSE	0.0100526
Bacteroides uniformis	Tamoxifen	20	FALSE	0.0263629
Bacteroides uniformis	Tamoxifen	80	FALSE	0.00350232
Bacteroides uniformis	Tamoxifen	320	FALSE	0.0323036
Bifidobacterium longum subsp. longum	Niclosamide	0	TRUE	1
Bifidobacterium longum subsp. longum	Niclosamide	0.08	FALSE	0.919831
Bifidobacterium longum subsp. longum	Niclosamide	0.16	FALSE	0.97482
Bifidobacterium longum subsp. longum	Niclosamide	0.32	FALSE	0.807018
Bifidobacterium longum subsp. longum	Niclosamide	0.625	FALSE	0.877698
Bifidobacterium longum subsp. longum	Niclosamide	1.25	FALSE	0.722807
Bifidobacterium longum subsp. longum	Niclosamide	2.5	FALSE	0.161404
Bifidobacterium longum subsp. longum	Niclosamide	5	FALSE	0.0773002
Bifidobacterium longum subsp. longum	Niclosamide	10	FALSE	0.0886076
Bifidobacterium longum subsp. longum	Niclosamide	20	FALSE	0.105263
Bifidobacterium longum subsp. longum	Niclosamide	40	FALSE	0.122302
Bilophila wadsworthia	Niclosamide	0	TRUE	1
Bilophila wadsworthia	Niclosamide	0.08	FALSE	0.965596
Bilophila wadsworthia	Niclosamide	0.16	FALSE	0.938511
Bilophila wadsworthia	Niclosamide	0.32	FALSE	0.94822
Bilophila wadsworthia	Niclosamide	0.625	FALSE	0.888889
Bilophila wadsworthia	Niclosamide	1.25	FALSE	0.91908
Bilophila wadsworthia	Niclosamide	2.5	FALSE	0.898598
Bilophila wadsworthia	Niclosamide	5	FALSE	0.877294
Bilophila wadsworthia	Niclosamide	10	FALSE	0.931857
Bilophila wadsworthia	Niclosamide	20	FALSE	0.886731
Bilophila wadsworthia	Niclosamide	40	FALSE	0.941514
Clostridium perfringens	Acarbose	5	FALSE	0.83399
Clostridium perfringens	Acarbose	20	FALSE	0.553988
Clostridium perfringens	Acarbose	80	FALSE	0.598406
Clostridium perfringens	Amlodipine	20	FALSE	0.857266
Clostridium perfringens	Amlodipine	80	FALSE	0.540307
Clostridium perfringens	Amlodipine	160	FALSE	0.31222
Clostridium perfringens	Aprepitant	5	FALSE	0.906235
Clostridium perfringens	Aprepitant	20	FALSE	0.31766
Clostridium perfringens	Aprepitant	30	FALSE	0.00824349
Clostridium perfringens	Aripiprazole	5	FALSE	0.92956
Clostridium perfringens	Aripiprazole	20	FALSE	1.08551
Clostridium perfringens	Aripiprazole	80	FALSE	0.508846
Clostridium perfringens	Azithromycin	2.5	FALSE	0.00408312
Clostridium perfringens	Azithromycin	20	FALSE	0.00399879
Clostridium perfringens	Azithromycin	50	FALSE	0.00139938
Clostridium perfringens	beta-estradiol 17-valerate	5	FALSE	0.790357
Clostridium perfringens	beta-estradiol 17-valerate	20	FALSE	0.00538486
Clostridium perfringens	beta-estradiol 17-valerate	80	FALSE	0.0115323
Clostridium perfringens	Chlorpromazine	5	FALSE	0.0597989
Clostridium perfringens	Chlorpromazine	20	FALSE	0.00858613
Clostridium perfringens	Chlorpromazine	80	FALSE	0.00261514
Clostridium perfringens	Ciprofloxacin	20	FALSE	0.0041125
Clostridium perfringens	Ciprofloxacin	80	FALSE	0.00611354
Clostridium perfringens	Ciprofloxacin	320	FALSE	0.00140425
Clostridium perfringens	Clomiphene	5	FALSE	0.971249
Clostridium perfringens	Clomiphene	20	FALSE	0.896221
Clostridium perfringens	Clomiphene	80	FALSE	0.004914
Clostridium perfringens	Diacerein	20	FALSE	0.819731
Clostridium perfringens	Diacerein	80	FALSE	0.0694376
Clostridium perfringens	Diacerein	320	FALSE	0.0222819
Clostridium perfringens	Dienestrol	5	FALSE	0.877789
Clostridium perfringens	Dienestrol	20	FALSE	0.286779
Clostridium perfringens	Dienestrol	80	FALSE	0.00634339
Clostridium perfringens	DMSO	0	TRUE	1
Clostridium perfringens	Doxycycline	0.5	FALSE	0.00504112
Clostridium perfringens	Doxycycline	2.5	FALSE	0.00475471
Clostridium perfringens	Doxycycline	20	FALSE	0.00261165
Clostridium perfringens	Ebselen	1.25	FALSE	0.994502
Clostridium perfringens	Ebselen	5	FALSE	0.845974
Clostridium perfringens	Ebselen	20	FALSE	0.569665
Clostridium perfringens	Entacapone	5	FALSE	0.925938
Clostridium perfringens	Entacapone	20	FALSE	0.757231
Clostridium perfringens	Entacapone	80	FALSE	0.169321
Clostridium perfringens	Felodipine	5	FALSE	0.933333
Clostridium perfringens	Felodipine	20	FALSE	0.360716
Clostridium perfringens	Felodipine	80	FALSE	0.0107226
Clostridium perfringens	Ketoconazole	5	FALSE	1.06494
Clostridium perfringens	Ketoconazole	20	FALSE	0.995656
Clostridium perfringens	Ketoconazole	80	FALSE	0.784425
Clostridium perfringens	Lansoprazole	5	FALSE	0.910856
Clostridium perfringens	Lansoprazole	20	FALSE	0.910742
Clostridium perfringens	Lansoprazole	80	FALSE	0.888497
Clostridium perfringens	Loratadine	5	FALSE	0.980175
Clostridium perfringens	Loratadine	20	FALSE	0.844979
Clostridium perfringens	Loratadine	80	FALSE	0.562549
Clostridium perfringens	Loxapine	5	FALSE	1.11485
Clostridium perfringens	Loxapine	20	FALSE	0.989739
Clostridium perfringens	Loxapine	80	FALSE	0.922387
Clostridium perfringens	Mecillinam	0.5	FALSE	0.987069
Clostridium perfringens	Mecillinam	2.5	FALSE	1.00425
Clostridium perfringens	Mecillinam	20	FALSE	0.916128
Clostridium perfringens	Mefloquine	5	FALSE	0.971392
Clostridium perfringens	Mefloquine	20	FALSE	0.618474
Clostridium perfringens	Mefloquine	60	FALSE	0.375895
Clostridium perfringens	Methotrexate	5	FALSE	1.00582
Clostridium perfringens	Methotrexate	20	FALSE	0.830435
Clostridium perfringens	Methotrexate	80	FALSE	0.616416
Clostridium perfringens	MGAM	0	TRUE	1
Clostridium perfringens	Niclosamide	0	TRUE	1
Clostridium perfringens	Niclosamide	0.08	FALSE	0.947877
Clostridium perfringens	Niclosamide	0.16	FALSE	0.912632
Clostridium perfringens	Niclosamide	0.32	FALSE	0.822019
Clostridium perfringens	Niclosamide	0.625	FALSE	0.614035
Clostridium perfringens	Niclosamide	1.25	FALSE	0.393762
Clostridium perfringens	Niclosamide	2.5	FALSE	0.237062
Clostridium perfringens	Niclosamide	5	FALSE	0.0810451
Clostridium perfringens	Niclosamide	10	FALSE	0.0331107
Clostridium perfringens	Niclosamide	20	FALSE	0.0173287
Clostridium perfringens	Niclosamide	40	FALSE	0.0119502
Clostridium perfringens	Niclosamide	80	FALSE	0.0237115
Clostridium perfringens	Niclosamide	160	FALSE	0.0495507
Clostridium perfringens	Nifurtimox	2.5	FALSE	0.597281
Clostridium perfringens	Nifurtimox	20	FALSE	0.00319285
Clostridium perfringens	Nifurtimox	35	FALSE	0.010764
Clostridium perfringens	Olanzapine	5	FALSE	0.988515
Clostridium perfringens	Olanzapine	20	FALSE	0.949551
Clostridium perfringens	Olanzapine	80	FALSE	0.974268
Clostridium perfringens	Omeprazole	5	FALSE	0.968619
Clostridium perfringens	Omeprazole	20	FALSE	1.02239
Clostridium perfringens	Omeprazole	80	FALSE	0.904812
Clostridium perfringens	Oxolinic acid	0.5	FALSE	1.00299
Clostridium perfringens	Oxolinic acid	2.5	FALSE	0.792281
Clostridium perfringens	Oxolinic acid	20	FALSE	0.45198
Clostridium perfringens	Sertindole	5	FALSE	0.958486
Clostridium perfringens	Sertindole	20	FALSE	0.683403
Clostridium perfringens	Sertindole	80	FALSE	0.00714982
Clostridium perfringens	Simvastatin	5	FALSE	1.02248
Clostridium perfringens	Simvastatin	20	FALSE	0.683575
Clostridium perfringens	Simvastatin	80	FALSE	0.00862238
Clostridium perfringens	Tamoxifen	20	FALSE	0.0226477
Clostridium perfringens	Tamoxifen	80	FALSE	0.00325203
Clostridium perfringens	Tamoxifen	320	FALSE	0.0336329
Collinsella aerofaciens	Acarbose	5	FALSE	0.983559
Collinsella aerofaciens	Acarbose	20	FALSE	0.98995
Collinsella aerofaciens	Acarbose	80	FALSE	1.0931
Collinsella aerofaciens	Amlodipine	20	FALSE	0.940132
Collinsella aerofaciens	Amlodipine	80	FALSE	0.688532
Collinsella aerofaciens	Amlodipine	160	FALSE	0.626569
Collinsella aerofaciens	Aprepitant	5	FALSE	0.96524
Collinsella aerofaciens	Aprepitant	20	FALSE	0.999231
Collinsella aerofaciens	Aprepitant	30	FALSE	0.854603
Collinsella aerofaciens	Aripiprazole	5	FALSE	1.00636
Collinsella aerofaciens	Aripiprazole	20	FALSE	1.09813
Collinsella aerofaciens	Aripiprazole	80	FALSE	0.389647
Collinsella aerofaciens	Azithromycin	2.5	FALSE	0.0228559
Collinsella aerofaciens	Azithromycin	20	FALSE	0.022043
Collinsella aerofaciens	Azithromycin	50	FALSE	0.0118923
Collinsella aerofaciens	beta-estradiol 17-valerate	5	FALSE	0.92931
Collinsella aerofaciens	beta-estradiol 17-valerate	20	FALSE	0.791087
Collinsella aerofaciens	beta-estradiol 17-valerate	80	FALSE	0.0251046
Collinsella aerofaciens	Chlorpromazine	5	FALSE	0.848554
Collinsella aerofaciens	Chlorpromazine	20	FALSE	0.0928354
Collinsella aerofaciens	Chlorpromazine	80	FALSE	0.00915931
Collinsella aerofaciens	Ciprofloxacin	20	FALSE	0.0290674
Collinsella aerofaciens	Ciprofloxacin	80	FALSE	0.0287657
Collinsella aerofaciens	Ciprofloxacin	320	FALSE	0.0146431
Collinsella aerofaciens	Clomiphene	5	FALSE	0.923016
Collinsella aerofaciens	Clomiphene	20	FALSE	0.806485
Collinsella aerofaciens	Clomiphene	80	FALSE	0.0142433
Collinsella aerofaciens	Diacerein	20	FALSE	0.708775
Collinsella aerofaciens	Diacerein	80	FALSE	0.453701
Collinsella aerofaciens	Diacerein	320	FALSE	0.0490873
Collinsella aerofaciens	Dienestrol	5	FALSE	0.999286
Collinsella aerofaciens	Dienestrol	20	FALSE	1.00394
Collinsella aerofaciens	Dienestrol	80	FALSE	0.39749
Collinsella aerofaciens	DMSO	0	TRUE	1
Collinsella aerofaciens	Doxycycline	0.5	FALSE	0.0268596
Collinsella aerofaciens	Doxycycline	2.5	FALSE	0.0159337
Collinsella aerofaciens	Doxycycline	20	FALSE	0.014313
Collinsella aerofaciens	Ebselen	1.25	FALSE	0.969487
Collinsella aerofaciens	Ebselen	5	FALSE	0.770625
Collinsella aerofaciens	Ebselen	20	FALSE	0.166286
Collinsella aerofaciens	Entacapone	5	FALSE	0.802046
Collinsella aerofaciens	Entacapone	20	FALSE	0.427324
Collinsella aerofaciens	Entacapone	80	FALSE	0.109648
Collinsella aerofaciens	Felodipine	5	FALSE	0.989395
Collinsella aerofaciens	Felodipine	20	FALSE	0.980008
Collinsella aerofaciens	Felodipine	80	FALSE	0.390167
Collinsella aerofaciens	Ketoconazole	5	FALSE	1.00463
Collinsella aerofaciens	Ketoconazole	20	FALSE	0.974833
Collinsella aerofaciens	Ketoconazole	80	FALSE	0.697699
Collinsella aerofaciens	Lansoprazole	5	FALSE	0.953318
Collinsella aerofaciens	Lansoprazole	20	FALSE	0.97026
Collinsella aerofaciens	Lansoprazole	80	FALSE	0.932384
Collinsella aerofaciens	Loratadine	5	FALSE	0.993919
Collinsella aerofaciens	Loratadine	20	FALSE	0.906993
Collinsella aerofaciens	Loratadine	80	FALSE	0.72331
Collinsella aerofaciens	Loxapine	5	FALSE	0.989652
Collinsella aerofaciens	Loxapine	20	FALSE	1.02883
Collinsella aerofaciens	Loxapine	80	FALSE	0.896159
Collinsella aerofaciens	Mecillinam	0.5	FALSE	0.975464
Collinsella aerofaciens	Mecillinam	2.5	FALSE	1.00555
Collinsella aerofaciens	Mecillinam	20	FALSE	0.417805
Collinsella aerofaciens	Mefloquine	5	FALSE	0.993232
Collinsella aerofaciens	Mefloquine	20	FALSE	0.846541
Collinsella aerofaciens	Mefloquine	60	FALSE	0.666514
Collinsella aerofaciens	Methotrexate	5	FALSE	1.02841
Collinsella aerofaciens	Methotrexate	20	FALSE	1.06747
Collinsella aerofaciens	Methotrexate	80	FALSE	0.687072
Collinsella aerofaciens	MGAM	0	TRUE	1
Collinsella aerofaciens	Niclosamide	0	TRUE	1
Collinsella aerofaciens	Niclosamide	0.08	FALSE	0.979478
Collinsella aerofaciens	Niclosamide	0.16	FALSE	0.949861
Collinsella aerofaciens	Niclosamide	0.32	FALSE	0.95709
Collinsella aerofaciens	Niclosamide	0.625	FALSE	0.922006
Collinsella aerofaciens	Niclosamide	1.25	FALSE	0.82637
Collinsella aerofaciens	Niclosamide	2.5	FALSE	0.563433
Collinsella aerofaciens	Niclosamide	5	FALSE	0.13806
Collinsella aerofaciens	Niclosamide	10	FALSE	0.0330291
Collinsella aerofaciens	Niclosamide	20	FALSE	0.0242537
Collinsella aerofaciens	Niclosamide	40	FALSE	0.040943
Collinsella aerofaciens	Niclosamide	80	FALSE	0.0162134
Collinsella aerofaciens	Niclosamide	160	FALSE	0.0960887
Collinsella aerofaciens	Nifurtimox	2.5	FALSE	0.747272
Collinsella aerofaciens	Nifurtimox	20	FALSE	0.0119689
Collinsella aerofaciens	Nifurtimox	35	FALSE	0.0142047
Collinsella aerofaciens	Olanzapine	5	FALSE	1.00238
Collinsella aerofaciens	Olanzapine	20	FALSE	0.990863
Collinsella aerofaciens	Olanzapine	80	FALSE	1.09815
Collinsella aerofaciens	Omeprazole	5	FALSE	0.994792
Collinsella aerofaciens	Omeprazole	20	FALSE	1.01859
Collinsella aerofaciens	Omeprazole	80	FALSE	0.901198
Collinsella aerofaciens	Oxolinic acid	0.5	FALSE	1.03729
Collinsella aerofaciens	Oxolinic acid	2.5	FALSE	1.03155
Collinsella aerofaciens	Oxolinic acid	20	FALSE	0.964804
Collinsella aerofaciens	Sertindole	5	FALSE	0.850981
Collinsella aerofaciens	Sertindole	20	FALSE	0.346742
Collinsella aerofaciens	Sertindole	80	FALSE	0.0230429
Collinsella aerofaciens	Simvastatin	5	FALSE	1.05475
Collinsella aerofaciens	Simvastatin	20	FALSE	0.994798
Collinsella aerofaciens	Simvastatin	80	FALSE	0.14749
Collinsella aerofaciens	Tamoxifen	20	FALSE	0.0658047
Collinsella aerofaciens	Tamoxifen	80	FALSE	0.0142084
Collinsella aerofaciens	Tamoxifen	320	FALSE	0.0704935
Coprococcus comes	Acarbose	5	FALSE	1.00331
Coprococcus comes	Acarbose	20	FALSE	1.01661
Coprococcus comes	Acarbose	80	FALSE	1.02573
Coprococcus comes	Amlodipine	20	FALSE	0.807249
Coprococcus comes	Amlodipine	80	FALSE	0.0126725
Coprococcus comes	Amlodipine	160	FALSE	0.0280152
Coprococcus comes	Aprepitant	5	FALSE	0.935556
Coprococcus comes	Aprepitant	20	FALSE	0.584219
Coprococcus comes	Aprepitant	30	FALSE	0.0216552
Coprococcus comes	Aripiprazole	5	FALSE	0.894325
Coprococcus comes	Aripiprazole	20	FALSE	0.801559
Coprococcus comes	Aripiprazole	80	FALSE	0.408802
Coprococcus comes	Azithromycin	2.5	FALSE	0.0163986
Coprococcus comes	Azithromycin	20	FALSE	0.0221035
Coprococcus comes	Azithromycin	50	FALSE	0.00773267
Coprococcus comes	beta-estradiol 17-valerate	5	FALSE	0.904995
Coprococcus comes	beta-estradiol 17-valerate	20	FALSE	0.0985852
Coprococcus comes	beta-estradiol 17-valerate	80	FALSE	0.0416794
Coprococcus comes	Chlorpromazine	5	FALSE	0.761162
Coprococcus comes	Chlorpromazine	20	FALSE	0.0428675
Coprococcus comes	Chlorpromazine	80	FALSE	0.00493479
Coprococcus comes	Ciprofloxacin	20	FALSE	0.143965
Coprococcus comes	Ciprofloxacin	80	FALSE	0.0137647
Coprococcus comes	Ciprofloxacin	320	FALSE	0.0135551
Coprococcus comes	Clomiphene	5	FALSE	0.946388
Coprococcus comes	Clomiphene	20	FALSE	0.748112
Coprococcus comes	Clomiphene	80	FALSE	0.0116959
Coprococcus comes	Diacerein	20	FALSE	0.0134656
Coprococcus comes	Diacerein	80	FALSE	0.0166192
Coprococcus comes	Diacerein	320	FALSE	0.0216547
Coprococcus comes	Dienestrol	5	FALSE	0.0406931
Coprococcus comes	Dienestrol	20	FALSE	0.0384011
Coprococcus comes	Dienestrol	80	FALSE	0.0186012
Coprococcus comes	DMSO	0	TRUE	1
Coprococcus comes	Doxycycline	0.5	FALSE	0.234836
Coprococcus comes	Doxycycline	2.5	FALSE	0.0173519
Coprococcus comes	Doxycycline	20	FALSE	0.0111352
Coprococcus comes	Ebselen	1.25	FALSE	0.982755
Coprococcus comes	Ebselen	5	FALSE	0.591543
Coprococcus comes	Ebselen	20	FALSE	0.410494
Coprococcus comes	Entacapone	5	FALSE	0.865441
Coprococcus comes	Entacapone	20	FALSE	0.550952
Coprococcus comes	Entacapone	80	FALSE	0.0279411
Coprococcus comes	Felodipine	5	FALSE	0.955919
Coprococcus comes	Felodipine	20	FALSE	0.488779
Coprococcus comes	Felodipine	80	FALSE	0.0331858
Coprococcus comes	Ketoconazole	5	FALSE	1.03793
Coprococcus comes	Ketoconazole	20	FALSE	0.900983
Coprococcus comes	Ketoconazole	80	FALSE	0.019762
Coprococcus comes	Lansoprazole	5	FALSE	0.960925
Coprococcus comes	Lansoprazole	20	FALSE	0.958625
Coprococcus comes	Lansoprazole	80	FALSE	0.864853
Coprococcus comes	Loratadine	5	FALSE	0.994994
Coprococcus comes	Loratadine	20	FALSE	0.920903
Coprococcus comes	Loratadine	80	FALSE	0.810529
Coprococcus comes	Loxapine	5	FALSE	1.02757
Coprococcus comes	Loxapine	20	FALSE	0.9463
Coprococcus comes	Loxapine	80	FALSE	0.865182
Coprococcus comes	Mecillinam	0.5	FALSE	0.983145
Coprococcus comes	Mecillinam	2.5	FALSE	0.989508
Coprococcus comes	Mecillinam	20	FALSE	0.79637
Coprococcus comes	Mefloquine	5	FALSE	0.943626
Coprococcus comes	Mefloquine	20	FALSE	0.511221
Coprococcus comes	Mefloquine	60	FALSE	0.244516
Coprococcus comes	Methotrexate	5	FALSE	1.02271
Coprococcus comes	Methotrexate	20	FALSE	0.968785
Coprococcus comes	Methotrexate	80	FALSE	0.259497
Coprococcus comes	MGAM	0	TRUE	1
Coprococcus comes	Niclosamide	0	TRUE	1
Coprococcus comes	Niclosamide	0.08	FALSE	0.952294
Coprococcus comes	Niclosamide	0.16	FALSE	0.939597
Coprococcus comes	Niclosamide	0.32	FALSE	0.930804
Coprococcus comes	Niclosamide	0.625	FALSE	0.892411
Coprococcus comes	Niclosamide	1.25	FALSE	0.83125
Coprococcus comes	Niclosamide	2.5	FALSE	0.768807
Coprococcus comes	Niclosamide	5	FALSE	0.686607
Coprococcus comes	Niclosamide	10	FALSE	0.57156
Coprococcus comes	Niclosamide	20	FALSE	0.439732
Coprococcus comes	Niclosamide	40	FALSE	0.287156
Coprococcus comes	Niclosamide	80	FALSE	0.387155
Coprococcus comes	Niclosamide	160	FALSE	0.138273
Coprococcus comes	Nifurtimox	2.5	FALSE	0.536472
Coprococcus comes	Nifurtimox	20	FALSE	0.0115757
Coprococcus comes	Nifurtimox	35	FALSE	0.0126725
Coprococcus comes	Olanzapine	5	FALSE	0.98072
Coprococcus comes	Olanzapine	20	FALSE	1.02095
Coprococcus comes	Olanzapine	80	FALSE	0.984987
Coprococcus comes	Omeprazole	5	FALSE	0.967816
Coprococcus comes	Omeprazole	20	FALSE	0.994548
Coprococcus comes	Omeprazole	80	FALSE	0.935903
Coprococcus comes	Oxolinic acid	0.5	FALSE	1.01215
Coprococcus comes	Oxolinic acid	2.5	FALSE	1.01334
Coprococcus comes	Oxolinic acid	20	FALSE	0.974389
Coprococcus comes	Sertindole	5	FALSE	0.920798
Coprococcus comes	Sertindole	20	FALSE	0.414521
Coprococcus comes	Sertindole	80	FALSE	0.0267857
Coprococcus comes	Simvastatin	5	FALSE	1.00073
Coprococcus comes	Simvastatin	20	FALSE	0.701158
Coprococcus comes	Simvastatin	80	FALSE	0.0232254
Coprococcus comes	Tamoxifen	20	FALSE	0.0704321
Coprococcus comes	Tamoxifen	80	FALSE	0.00874538
Coprococcus comes	Tamoxifen	320	FALSE	0.0689655
Dorea formicigenerans	Acarbose	5	FALSE	0.992749
Dorea formicigenerans	Acarbose	20	FALSE	0.974925
Dorea formicigenerans	Acarbose	80	FALSE	1.03436
Dorea formicigenerans	Amlodipine	20	FALSE	0.843176
Dorea formicigenerans	Amlodipine	80	FALSE	0.14554
Dorea formicigenerans	Amlodipine	160	FALSE	0.0476155
Dorea formicigenerans	Aprepitant	5	FALSE	0.90418
Dorea formicigenerans	Aprepitant	20	FALSE	0.724146
Dorea formicigenerans	Aprepitant	30	FALSE	0.352464
Dorea formicigenerans	Aripiprazole	5	FALSE	0.920624
Dorea formicigenerans	Aripiprazole	20	FALSE	1.04798
Dorea formicigenerans	Aripiprazole	80	FALSE	0.261965
Dorea formicigenerans	Azithromycin	2.5	FALSE	0.0251727
Dorea formicigenerans	Azithromycin	20	FALSE	0.0118598
Dorea formicigenerans	Azithromycin	50	FALSE	0.00928382
Dorea formicigenerans	beta-estradiol 17-valerate	5	FALSE	0.81144
Dorea formicigenerans	beta-estradiol 17-valerate	20	FALSE	0.544406
Dorea formicigenerans	beta-estradiol 17-valerate	80	FALSE	0.0500401
Dorea formicigenerans	Chlorpromazine	5	FALSE	0.567867
Dorea formicigenerans	Chlorpromazine	20	FALSE	0.0350845
Dorea formicigenerans	Chlorpromazine	80	FALSE	0.0130435
Dorea formicigenerans	Ciprofloxacin	20	FALSE	0.479161
Dorea formicigenerans	Ciprofloxacin	80	FALSE	0.0362466
Dorea formicigenerans	Ciprofloxacin	320	FALSE	0.0396673
Dorea formicigenerans	Clomiphene	5	FALSE	0.890372
Dorea formicigenerans	Clomiphene	20	FALSE	0.526777
Dorea formicigenerans	Clomiphene	80	FALSE	0.0269512
Dorea formicigenerans	Diacerein	20	FALSE	0.0150134
Dorea formicigenerans	Diacerein	80	FALSE	0.0225271
Dorea formicigenerans	Diacerein	320	FALSE	0.0472125
Dorea formicigenerans	Dienestrol	5	FALSE	0.675634
Dorea formicigenerans	Dienestrol	20	FALSE	0.142515
Dorea formicigenerans	Dienestrol	80	FALSE	0.0448663
Dorea formicigenerans	DMSO	0	TRUE	1
Dorea formicigenerans	Doxycycline	0.5	FALSE	0.209632
Dorea formicigenerans	Doxycycline	2.5	FALSE	0.0169682
Dorea formicigenerans	Doxycycline	20	FALSE	0.0179674
Dorea formicigenerans	Ebselen	1.25	FALSE	1.13315
Dorea formicigenerans	Ebselen	5	FALSE	0.876916
Dorea formicigenerans	Ebselen	20	FALSE	0.482371
Dorea formicigenerans	Entacapone	5	FALSE	0.789256
Dorea formicigenerans	Entacapone	20	FALSE	0.103306
Dorea formicigenerans	Entacapone	80	FALSE	0.0406607
Dorea formicigenerans	Felodipine	5	FALSE	0.931172
Dorea formicigenerans	Felodipine	20	FALSE	0.671195
Dorea formicigenerans	Felodipine	80	FALSE	0.0321012
Dorea formicigenerans	Ketoconazole	5	FALSE	1.04199
Dorea formicigenerans	Ketoconazole	20	FALSE	0.916063
Dorea formicigenerans	Ketoconazole	80	FALSE	0.365023
Dorea formicigenerans	Lansoprazole	5	FALSE	0.919677
Dorea formicigenerans	Lansoprazole	20	FALSE	0.873278
Dorea formicigenerans	Lansoprazole	80	FALSE	0.752347
Dorea formicigenerans	Loratadine	5	FALSE	0.924485
Dorea formicigenerans	Loratadine	20	FALSE	0.721831
Dorea formicigenerans	Loratadine	80	FALSE	0.600939
Dorea formicigenerans	Loxapine	5	FALSE	1.07968
Dorea formicigenerans	Loxapine	20	FALSE	0.991232
Dorea formicigenerans	Loxapine	80	FALSE	0.853528
Dorea formicigenerans	Mecillinam	0.5	FALSE	0.967961
Dorea formicigenerans	Mecillinam	2.5	FALSE	0.991914
Dorea formicigenerans	Mecillinam	20	FALSE	0.392745
Dorea formicigenerans	Mefloquine	5	FALSE	0.837838
Dorea formicigenerans	Mefloquine	20	FALSE	0.363876
Dorea formicigenerans	Mefloquine	60	FALSE	0.260563
Dorea formicigenerans	Methotrexate	5	FALSE	1.01978
Dorea formicigenerans	Methotrexate	20	FALSE	0.693094
Dorea formicigenerans	Methotrexate	80	FALSE	0.106051
Dorea formicigenerans	MGAM	0	TRUE	1
Dorea formicigenerans	Niclosamide	0	TRUE	1
Dorea formicigenerans	Niclosamide	0.08	FALSE	0.984683
Dorea formicigenerans	Niclosamide	0.16	FALSE	0.944201
Dorea formicigenerans	Niclosamide	0.32	FALSE	0.951537
Dorea formicigenerans	Niclosamide	0.625	FALSE	0.925532
Dorea formicigenerans	Niclosamide	1.25	FALSE	0.868794
Dorea formicigenerans	Niclosamide	2.5	FALSE	0.859956
Dorea formicigenerans	Niclosamide	5	FALSE	0.745077
Dorea formicigenerans	Niclosamide	10	FALSE	0.59628
Dorea formicigenerans	Niclosamide	20	FALSE	0.390071
Dorea formicigenerans	Niclosamide	40	FALSE	0.249409
Dorea formicigenerans	Niclosamide	80	FALSE	0.338816
Dorea formicigenerans	Niclosamide	160	FALSE	0.370274
Dorea formicigenerans	Nifurtimox	2.5	FALSE	0.461737
Dorea formicigenerans	Nifurtimox	20	FALSE	0.0304777
Dorea formicigenerans	Nifurtimox	35	FALSE	0.0329684
Dorea formicigenerans	Olanzapine	5	FALSE	1.00363
Dorea formicigenerans	Olanzapine	20	FALSE	0.974049
Dorea formicigenerans	Olanzapine	80	FALSE	1.04332
Dorea formicigenerans	Omeprazole	5	FALSE	0.97254
Dorea formicigenerans	Omeprazole	20	FALSE	0.943936
Dorea formicigenerans	Omeprazole	80	FALSE	0.71968
Dorea formicigenerans	Oxolinic acid	0.5	FALSE	1.03679
Dorea formicigenerans	Oxolinic acid	2.5	FALSE	1.01887
Dorea formicigenerans	Oxolinic acid	20	FALSE	0.952709
Dorea formicigenerans	Sertindole	5	FALSE	0.834711
Dorea formicigenerans	Sertindole	20	FALSE	0.334711
Dorea formicigenerans	Sertindole	80	FALSE	0.0509642
Dorea formicigenerans	Simvastatin	5	FALSE	0.976388
Dorea formicigenerans	Simvastatin	20	FALSE	0.733693
Dorea formicigenerans	Simvastatin	80	FALSE	0.0757042
Dorea formicigenerans	Tamoxifen	20	FALSE	0.152253
Dorea formicigenerans	Tamoxifen	80	FALSE	0.0225829
Dorea formicigenerans	Tamoxifen	320	FALSE	0.227451
Eggerthella lenta	Acarbose	5	FALSE	1.07723
Eggerthella lenta	Acarbose	20	FALSE	1.00176
Eggerthella lenta	Acarbose	80	FALSE	1.07493
Eggerthella lenta	Amlodipine	20	FALSE	0.99505
Eggerthella lenta	Amlodipine	80	FALSE	0.939903
Eggerthella lenta	Amlodipine	160	FALSE	0.912629
Eggerthella lenta	Aprepitant	5	FALSE	1.06538
Eggerthella lenta	Aprepitant	20	FALSE	1.11879
Eggerthella lenta	Aprepitant	30	FALSE	1.0143
Eggerthella lenta	Aripiprazole	5	FALSE	1.00322
Eggerthella lenta	Aripiprazole	20	FALSE	1.18542
Eggerthella lenta	Aripiprazole	80	FALSE	1.11087
Eggerthella lenta	Azithromycin	2.5	FALSE	0.0460253
Eggerthella lenta	Azithromycin	20	FALSE	0.0444109
Eggerthella lenta	Azithromycin	50	FALSE	0.0509781
Eggerthella lenta	beta-estradiol 17-valerate	5	FALSE	0.944578
Eggerthella lenta	beta-estradiol 17-valerate	20	FALSE	0.74037
Eggerthella lenta	beta-estradiol 17-valerate	80	FALSE	0.0724995
Eggerthella lenta	Chlorpromazine	5	FALSE	1.09406
Eggerthella lenta	Chlorpromazine	20	FALSE	0.343564
Eggerthella lenta	Chlorpromazine	80	FALSE	0.0238234
Eggerthella lenta	Ciprofloxacin	20	FALSE	0.146766
Eggerthella lenta	Ciprofloxacin	80	FALSE	0.105448
Eggerthella lenta	Ciprofloxacin	320	FALSE	0.0276091
Eggerthella lenta	Clomiphene	5	FALSE	0.982733
Eggerthella lenta	Clomiphene	20	FALSE	1.04557
Eggerthella lenta	Clomiphene	80	FALSE	0.0200695
Eggerthella lenta	Diacerein	20	FALSE	0.40002
Eggerthella lenta	Diacerein	80	FALSE	0.0959381
Eggerthella lenta	Diacerein	320	FALSE	0.122009
Eggerthella lenta	Dienestrol	5	FALSE	0.906433
Eggerthella lenta	Dienestrol	20	FALSE	0.797432
Eggerthella lenta	Dienestrol	80	FALSE	0.363292
Eggerthella lenta	DMSO	0	TRUE	1
Eggerthella lenta	Doxycycline	0.5	FALSE	0.0442085
Eggerthella lenta	Doxycycline	2.5	FALSE	0.0360426
Eggerthella lenta	Doxycycline	20	FALSE	0.0210145
Eggerthella lenta	Ebselen	1.25	FALSE	0.868266
Eggerthella lenta	Ebselen	5	FALSE	0.680763
Eggerthella lenta	Ebselen	20	FALSE	1.00088
Eggerthella lenta	Entacapone	5	FALSE	1.02991
Eggerthella lenta	Entacapone	20	FALSE	1.37009
Eggerthella lenta	Entacapone	80	FALSE	0.198131
Eggerthella lenta	Felodipine	5	FALSE	0.928726
Eggerthella lenta	Felodipine	20	FALSE	0.943738
Eggerthella lenta	Felodipine	80	FALSE	0.812328
Eggerthella lenta	Ketoconazole	5	FALSE	0.994873
Eggerthella lenta	Ketoconazole	20	FALSE	0.904788
Eggerthella lenta	Ketoconazole	80	FALSE	0.859813
Eggerthella lenta	Lansoprazole	5	FALSE	1.03064
Eggerthella lenta	Lansoprazole	20	FALSE	0.987342
Eggerthella lenta	Lansoprazole	80	FALSE	1.04315
Eggerthella lenta	Loratadine	5	FALSE	1.1206
Eggerthella lenta	Loratadine	20	FALSE	1.11728
Eggerthella lenta	Loratadine	80	FALSE	1.17887
Eggerthella lenta	Loxapine	5	FALSE	1.03683
Eggerthella lenta	Loxapine	20	FALSE	0.99435
Eggerthella lenta	Loxapine	80	FALSE	0.982175
Eggerthella lenta	Mecillinam	0.5	FALSE	1.05038
Eggerthella lenta	Mecillinam	2.5	FALSE	1.00507
Eggerthella lenta	Mecillinam	20	FALSE	1.02285
Eggerthella lenta	Mefloquine	5	FALSE	0.972659
Eggerthella lenta	Mefloquine	20	FALSE	0.86247
Eggerthella lenta	Methotrexate	5	FALSE	1.05479
Eggerthella lenta	Methotrexate	20	FALSE	1.04569
Eggerthella lenta	Methotrexate	80	FALSE	1.04534
Eggerthella lenta	MGAM	0	TRUE	1
Eggerthella lenta	Niclosamide	0	TRUE	1
Eggerthella lenta	Niclosamide	0.08	FALSE	0.949675
Eggerthella lenta	Niclosamide	0.16	FALSE	0.891566
Eggerthella lenta	Niclosamide	0.32	FALSE	0.808442
Eggerthella lenta	Niclosamide	0.625	FALSE	0.692771
Eggerthella lenta	Niclosamide	1.25	FALSE	0.704819
Eggerthella lenta	Niclosamide	2.5	FALSE	0.626623
Eggerthella lenta	Niclosamide	5	FALSE	0.0877863
Eggerthella lenta	Niclosamide	10	FALSE	0.103896
Eggerthella lenta	Niclosamide	20	FALSE	0.0954198
Eggerthella lenta	Niclosamide	40	FALSE	0.198795
Eggerthella lenta	Niclosamide	80	FALSE	0.127147
Eggerthella lenta	Niclosamide	160	FALSE	0.102395
Eggerthella lenta	Nifurtimox	2.5	FALSE	0.706203
Eggerthella lenta	Nifurtimox	20	FALSE	0.128526
Eggerthella lenta	Nifurtimox	35	FALSE	0.0972879
Eggerthella lenta	Olanzapine	5	FALSE	1.02416
Eggerthella lenta	Olanzapine	20	FALSE	0.985691
Eggerthella lenta	Olanzapine	80	FALSE	0.993574
Eggerthella lenta	Omeprazole	5	FALSE	0.9626
Eggerthella lenta	Omeprazole	20	FALSE	0.996485
Eggerthella lenta	Omeprazole	80	FALSE	0.929292
Eggerthella lenta	Oxolinic acid	0.5	FALSE	1.32421
Eggerthella lenta	Oxolinic acid	2.5	FALSE	1.45471
Eggerthella lenta	Oxolinic acid	20	FALSE	1.14323
Eggerthella lenta	Sertindole	5	FALSE	0.936986
Eggerthella lenta	Sertindole	20	FALSE	0.89863
Eggerthella lenta	Sertindole	80	FALSE	0.429907
Eggerthella lenta	Simvastatin	5	FALSE	1.04631
Eggerthella lenta	Simvastatin	20	FALSE	0.931683
Eggerthella lenta	Simvastatin	80	FALSE	0.327768
Eggerthella lenta	Tamoxifen	20	FALSE	0.490099
Eggerthella lenta	Tamoxifen	80	FALSE	0.0271306
Eggerthella lenta	Tamoxifen	320	FALSE	0.117544
Enterocloster bolteae	Acarbose	5	FALSE	1.00193
Enterocloster bolteae	Acarbose	20	FALSE	1.00163
Enterocloster bolteae	Acarbose	80	FALSE	1.01601
Enterocloster bolteae	Amlodipine	20	FALSE	0.987278
Enterocloster bolteae	Amlodipine	80	FALSE	0.816157
Enterocloster bolteae	Amlodipine	160	FALSE	0.277023
Enterocloster bolteae	Aprepitant	5	FALSE	0.997
Enterocloster bolteae	Aprepitant	20	FALSE	0.886066
Enterocloster bolteae	Aprepitant	30	FALSE	0.408416
Enterocloster bolteae	Aripiprazole	5	FALSE	0.965521
Enterocloster bolteae	Aripiprazole	20	FALSE	0.852815
Enterocloster bolteae	Aripiprazole	80	FALSE	0.458368
Enterocloster bolteae	Azithromycin	2.5	FALSE	0.646887
Enterocloster bolteae	Azithromycin	20	FALSE	0.631466
Enterocloster bolteae	Azithromycin	50	FALSE	0.467018
Enterocloster bolteae	beta-estradiol 17-valerate	5	FALSE	0.975397
Enterocloster bolteae	beta-estradiol 17-valerate	20	FALSE	0.956612
Enterocloster bolteae	beta-estradiol 17-valerate	80	FALSE	0.706529
Enterocloster bolteae	Chlorpromazine	5	FALSE	0.893756
Enterocloster bolteae	Chlorpromazine	20	FALSE	0.0509157
Enterocloster bolteae	Chlorpromazine	80	FALSE	0.00803213
Enterocloster bolteae	Ciprofloxacin	20	FALSE	0.406198
Enterocloster bolteae	Ciprofloxacin	80	FALSE	0.0483098
Enterocloster bolteae	Ciprofloxacin	320	FALSE	0.0160643
Enterocloster bolteae	Clomiphene	5	FALSE	0.965371
Enterocloster bolteae	Clomiphene	20	FALSE	0.933383
Enterocloster bolteae	Clomiphene	80	FALSE	0.00838072
Enterocloster bolteae	Diacerein	20	FALSE	0.506556
Enterocloster bolteae	Diacerein	80	FALSE	0.0707734
Enterocloster bolteae	Diacerein	320	FALSE	0.0221774
Enterocloster bolteae	Dienestrol	5	FALSE	0.993802
Enterocloster bolteae	Dienestrol	20	FALSE	0.910221
Enterocloster bolteae	Dienestrol	80	FALSE	0.0150976
Enterocloster bolteae	DMSO	0	TRUE	1
Enterocloster bolteae	Doxycycline	0.5	FALSE	0.683202
Enterocloster bolteae	Doxycycline	2.5	FALSE	0.219734
Enterocloster bolteae	Doxycycline	20	FALSE	0.0233463
Enterocloster bolteae	Ebselen	1.25	FALSE	0.989143
Enterocloster bolteae	Ebselen	5	FALSE	0.962672
Enterocloster bolteae	Ebselen	20	FALSE	1.13071
Enterocloster bolteae	Entacapone	5	FALSE	0.886364
Enterocloster bolteae	Entacapone	20	FALSE	0.338692
Enterocloster bolteae	Entacapone	80	FALSE	0.0157584
Enterocloster bolteae	Felodipine	5	FALSE	0.976877
Enterocloster bolteae	Felodipine	20	FALSE	0.930203
Enterocloster bolteae	Felodipine	80	FALSE	0.423507
Enterocloster bolteae	Ketoconazole	5	FALSE	1.02288
Enterocloster bolteae	Ketoconazole	20	FALSE	0.995075
Enterocloster bolteae	Ketoconazole	80	FALSE	0.917986
Enterocloster bolteae	Lansoprazole	5	FALSE	0.95619
Enterocloster bolteae	Lansoprazole	20	FALSE	0.942944
Enterocloster bolteae	Lansoprazole	80	FALSE	0.891493
Enterocloster bolteae	Loratadine	5	FALSE	0.981707
Enterocloster bolteae	Loratadine	20	FALSE	0.952882
Enterocloster bolteae	Loratadine	80	FALSE	0.894288
Enterocloster bolteae	Loxapine	5	FALSE	1.02037
Enterocloster bolteae	Loxapine	20	FALSE	0.998192
Enterocloster bolteae	Loxapine	80	FALSE	0.967314
Enterocloster bolteae	Mecillinam	0.5	FALSE	0.998159
Enterocloster bolteae	Mecillinam	2.5	FALSE	1.02626
Enterocloster bolteae	Mecillinam	20	FALSE	1.01877
Enterocloster bolteae	Mefloquine	5	FALSE	0.998482
Enterocloster bolteae	Mefloquine	20	FALSE	0.865936
Enterocloster bolteae	Mefloquine	60	FALSE	0.621087
Enterocloster bolteae	Methotrexate	5	FALSE	0.930093
Enterocloster bolteae	Methotrexate	20	FALSE	0.552028
Enterocloster bolteae	Methotrexate	80	FALSE	0.213388
Enterocloster bolteae	MGAM	0	TRUE	1
Enterocloster bolteae	Niclosamide	0	TRUE	1
Enterocloster bolteae	Niclosamide	0.08	FALSE	1.00316
Enterocloster bolteae	Niclosamide	0.16	FALSE	0.979308
Enterocloster bolteae	Niclosamide	0.32	FALSE	0.996774
Enterocloster bolteae	Niclosamide	0.625	FALSE	0.99045
Enterocloster bolteae	Niclosamide	1.25	FALSE	0.962904
Enterocloster bolteae	Niclosamide	2.5	FALSE	0.931452
Enterocloster bolteae	Niclosamide	5	FALSE	0.868982
Enterocloster bolteae	Niclosamide	10	FALSE	0.808197
Enterocloster bolteae	Niclosamide	20	FALSE	0.781138
Enterocloster bolteae	Niclosamide	40	FALSE	0.637702
Enterocloster bolteae	Niclosamide	80	FALSE	0.684599
Enterocloster bolteae	Niclosamide	160	FALSE	0.344792
Enterocloster bolteae	Nifurtimox	2.5	FALSE	0.652916
Enterocloster bolteae	Nifurtimox	20	FALSE	0.018038
Enterocloster bolteae	Nifurtimox	35	FALSE	0.0183304
Enterocloster bolteae	Olanzapine	5	FALSE	1.00993
Enterocloster bolteae	Olanzapine	20	FALSE	1.01445
Enterocloster bolteae	Olanzapine	80	FALSE	1.01328
Enterocloster bolteae	Omeprazole	5	FALSE	0.958737
Enterocloster bolteae	Omeprazole	20	FALSE	1.00328
Enterocloster bolteae	Omeprazole	80	FALSE	0.957182
Enterocloster bolteae	Oxolinic acid	0.5	FALSE	1.01867
Enterocloster bolteae	Oxolinic acid	2.5	FALSE	1.02634
Enterocloster bolteae	Oxolinic acid	20	FALSE	0.977169
Enterocloster bolteae	Sertindole	5	FALSE	0.937361
Enterocloster bolteae	Sertindole	20	FALSE	0.737137
Enterocloster bolteae	Sertindole	80	FALSE	0.0374261
Enterocloster bolteae	Simvastatin	5	FALSE	1.02573
Enterocloster bolteae	Simvastatin	20	FALSE	0.9674
Enterocloster bolteae	Simvastatin	80	FALSE	0.742029
Enterocloster bolteae	Tamoxifen	20	FALSE	0.0911914
Enterocloster bolteae	Tamoxifen	80	FALSE	0.0120735
Enterocloster bolteae	Tamoxifen	320	FALSE	0.0945699
Erysipelatoclostridium ramosum	Acarbose	5	FALSE	0.983833
Erysipelatoclostridium ramosum	Acarbose	20	FALSE	0.986181
Erysipelatoclostridium ramosum	Acarbose	80	FALSE	1.03774
Erysipelatoclostridium ramosum	Amlodipine	20	FALSE	0.968489
Erysipelatoclostridium ramosum	Amlodipine	80	FALSE	0.906468
Erysipelatoclostridium ramosum	Amlodipine	160	FALSE	0.791622
Erysipelatoclostridium ramosum	Aprepitant	5	FALSE	0.963855
Erysipelatoclostridium ramosum	Aprepitant	20	FALSE	0.777055
Erysipelatoclostridium ramosum	Aprepitant	30	FALSE	0.523208
Erysipelatoclostridium ramosum	Aripiprazole	5	FALSE	0.945142
Erysipelatoclostridium ramosum	Aripiprazole	20	FALSE	0.990856
Erysipelatoclostridium ramosum	Aripiprazole	80	FALSE	0.827443
Erysipelatoclostridium ramosum	Azithromycin	2.5	FALSE	0.0164543
Erysipelatoclostridium ramosum	Azithromycin	20	FALSE	0.0133126
Erysipelatoclostridium ramosum	Azithromycin	50	FALSE	0.0215569
Erysipelatoclostridium ramosum	beta-estradiol 17-valerate	5	FALSE	0.849723
Erysipelatoclostridium ramosum	beta-estradiol 17-valerate	20	FALSE	0.530041
Erysipelatoclostridium ramosum	beta-estradiol 17-valerate	80	FALSE	0.0227036
Erysipelatoclostridium ramosum	Chlorpromazine	5	FALSE	0.989805
Erysipelatoclostridium ramosum	Chlorpromazine	20	FALSE	0.424125
Erysipelatoclostridium ramosum	Chlorpromazine	80	FALSE	0.014359
Erysipelatoclostridium ramosum	Ciprofloxacin	20	FALSE	0.368835
Erysipelatoclostridium ramosum	Ciprofloxacin	80	FALSE	0.0954174
Erysipelatoclostridium ramosum	Ciprofloxacin	320	FALSE	0.0123077
Erysipelatoclostridium ramosum	Clomiphene	5	FALSE	0.96924
Erysipelatoclostridium ramosum	Clomiphene	20	FALSE	0.963895
Erysipelatoclostridium ramosum	Clomiphene	80	FALSE	0.0235294
Erysipelatoclostridium ramosum	Diacerein	20	FALSE	0.895529
Erysipelatoclostridium ramosum	Diacerein	80	FALSE	0.806129
Erysipelatoclostridium ramosum	Diacerein	320	FALSE	0.0466476
Erysipelatoclostridium ramosum	Dienestrol	5	FALSE	0.947557
Erysipelatoclostridium ramosum	Dienestrol	20	FALSE	0.82716
Erysipelatoclostridium ramosum	Dienestrol	80	FALSE	0.0230453
Erysipelatoclostridium ramosum	DMSO	0	TRUE	1
Erysipelatoclostridium ramosum	Doxycycline	0.5	FALSE	0.0174202
Erysipelatoclostridium ramosum	Doxycycline	2.5	FALSE	0.0111214
Erysipelatoclostridium ramosum	Doxycycline	20	FALSE	0.0188235
Erysipelatoclostridium ramosum	Ebselen	1.25	FALSE	0.931094
Erysipelatoclostridium ramosum	Ebselen	5	FALSE	0.432202
Erysipelatoclostridium ramosum	Ebselen	20	FALSE	0.231781
Erysipelatoclostridium ramosum	Entacapone	5	FALSE	1.01224
Erysipelatoclostridium ramosum	Entacapone	20	FALSE	1.11066
Erysipelatoclostridium ramosum	Entacapone	80	FALSE	0.0922131
Erysipelatoclostridium ramosum	Felodipine	5	FALSE	0.967563
Erysipelatoclostridium ramosum	Felodipine	20	FALSE	0.794485
Erysipelatoclostridium ramosum	Felodipine	80	FALSE	0.254228
Erysipelatoclostridium ramosum	Ketoconazole	5	FALSE	1.043
Erysipelatoclostridium ramosum	Ketoconazole	20	FALSE	0.951392
Erysipelatoclostridium ramosum	Ketoconazole	80	FALSE	0.806305
Erysipelatoclostridium ramosum	Lansoprazole	5	FALSE	0.985729
Erysipelatoclostridium ramosum	Lansoprazole	20	FALSE	0.980231
Erysipelatoclostridium ramosum	Lansoprazole	80	FALSE	0.940325
Erysipelatoclostridium ramosum	Loratadine	5	FALSE	1.04651
Erysipelatoclostridium ramosum	Loratadine	20	FALSE	0.965795
Erysipelatoclostridium ramosum	Loratadine	80	FALSE	0.847867
Erysipelatoclostridium ramosum	Loxapine	5	FALSE	1.04799
Erysipelatoclostridium ramosum	Loxapine	20	FALSE	0.983318
Erysipelatoclostridium ramosum	Loxapine	80	FALSE	0.921121
Erysipelatoclostridium ramosum	Mecillinam	0.5	FALSE	1.00886
Erysipelatoclostridium ramosum	Mecillinam	2.5	FALSE	1.01142
Erysipelatoclostridium ramosum	Mecillinam	20	FALSE	1.03025
Erysipelatoclostridium ramosum	Mefloquine	5	FALSE	1.0443
Erysipelatoclostridium ramosum	Mefloquine	20	FALSE	0.897334
Erysipelatoclostridium ramosum	Mefloquine	60	FALSE	0.808999
Erysipelatoclostridium ramosum	Methotrexate	5	FALSE	0.346182
Erysipelatoclostridium ramosum	Methotrexate	20	FALSE	0.198369
Erysipelatoclostridium ramosum	Methotrexate	80	FALSE	0.123426
Erysipelatoclostridium ramosum	MGAM	0	TRUE	1
Erysipelatoclostridium ramosum	Niclosamide	0	TRUE	1
Erysipelatoclostridium ramosum	Niclosamide	0.08	FALSE	0.958333
Erysipelatoclostridium ramosum	Niclosamide	0.16	FALSE	0.959351
Erysipelatoclostridium ramosum	Niclosamide	0.32	FALSE	0.901042
Erysipelatoclostridium ramosum	Niclosamide	0.625	FALSE	0.819277
Erysipelatoclostridium ramosum	Niclosamide	1.25	FALSE	0.679862
Erysipelatoclostridium ramosum	Niclosamide	2.5	FALSE	0.388985
Erysipelatoclostridium ramosum	Niclosamide	5	FALSE	0.158348
Erysipelatoclostridium ramosum	Niclosamide	10	FALSE	0.0516351
Erysipelatoclostridium ramosum	Niclosamide	20	FALSE	0.0199336
Erysipelatoclostridium ramosum	Niclosamide	40	FALSE	0.0307329
Erysipelatoclostridium ramosum	Niclosamide	80	FALSE	0.0222474
Erysipelatoclostridium ramosum	Niclosamide	160	FALSE	NA
Erysipelatoclostridium ramosum	Nifurtimox	2.5	FALSE	0.440095
Erysipelatoclostridium ramosum	Nifurtimox	20	FALSE	0.00982199
Erysipelatoclostridium ramosum	Nifurtimox	35	FALSE	0.0187533
Erysipelatoclostridium ramosum	Olanzapine	5	FALSE	1.0012
Erysipelatoclostridium ramosum	Olanzapine	20	FALSE	0.99913
Erysipelatoclostridium ramosum	Olanzapine	80	FALSE	1.02081
Erysipelatoclostridium ramosum	Omeprazole	5	FALSE	0.96754
Erysipelatoclostridium ramosum	Omeprazole	20	FALSE	1
Erysipelatoclostridium ramosum	Omeprazole	80	FALSE	0.932596
Erysipelatoclostridium ramosum	Oxolinic acid	0.5	FALSE	1.04983
Erysipelatoclostridium ramosum	Oxolinic acid	2.5	FALSE	1.0356
Erysipelatoclostridium ramosum	Oxolinic acid	20	FALSE	0.947686
Erysipelatoclostridium ramosum	Sertindole	5	FALSE	1.04583
Erysipelatoclostridium ramosum	Sertindole	20	FALSE	0.728314
Erysipelatoclostridium ramosum	Sertindole	80	FALSE	0.251469
Erysipelatoclostridium ramosum	Simvastatin	5	FALSE	1.09791
Erysipelatoclostridium ramosum	Simvastatin	20	FALSE	0.858789
Erysipelatoclostridium ramosum	Simvastatin	80	FALSE	0.044538
Erysipelatoclostridium ramosum	Tamoxifen	20	FALSE	0.0821379
Erysipelatoclostridium ramosum	Tamoxifen	80	FALSE	0.0208531
Erysipelatoclostridium ramosum	Tamoxifen	320	FALSE	NA
Escherichia coli ED1a	Acarbose	5	FALSE	1.01733
Escherichia coli ED1a	Acarbose	20	FALSE	1.03225
Escherichia coli ED1a	Acarbose	80	FALSE	1.16151
Escherichia coli ED1a	Amlodipine	20	FALSE	1.00553
Escherichia coli ED1a	Amlodipine	80	FALSE	0.985209
Escherichia coli ED1a	Amlodipine	160	FALSE	0.963318
Escherichia coli ED1a	Aprepitant	5	FALSE	1.0082
Escherichia coli ED1a	Aprepitant	20	FALSE	1.02087
Escherichia coli ED1a	Aprepitant	30	FALSE	1.00444
Escherichia coli ED1a	Aripiprazole	5	FALSE	0.998706
Escherichia coli ED1a	Aripiprazole	20	FALSE	1.01941
Escherichia coli ED1a	Aripiprazole	80	FALSE	0.889873
Escherichia coli ED1a	Azithromycin	2.5	FALSE	0.862236
Escherichia coli ED1a	Azithromycin	20	FALSE	0.0461461
Escherichia coli ED1a	Azithromycin	50	FALSE	0.00379747
Escherichia coli ED1a	beta-estradiol 17-valerate	5	FALSE	1.01122
Escherichia coli ED1a	beta-estradiol 17-valerate	20	FALSE	0.996622
Escherichia coli ED1a	beta-estradiol 17-valerate	80	FALSE	0.998921
Escherichia coli ED1a	Chlorpromazine	5	FALSE	1.00159
Escherichia coli ED1a	Chlorpromazine	20	FALSE	0.674992
Escherichia coli ED1a	Chlorpromazine	80	FALSE	0.00247117
Escherichia coli ED1a	Ciprofloxacin	20	FALSE	0.00913098
Escherichia coli ED1a	Ciprofloxacin	80	FALSE	0.00621222
Escherichia coli ED1a	Ciprofloxacin	320	FALSE	0.00329489
Escherichia coli ED1a	Clomiphene	5	FALSE	1.02376
Escherichia coli ED1a	Clomiphene	20	FALSE	1.0212
Escherichia coli ED1a	Clomiphene	80	FALSE	0.960283
Escherichia coli ED1a	Diacerein	20	FALSE	1.00084
Escherichia coli ED1a	Diacerein	80	FALSE	0.99482
Escherichia coli ED1a	Diacerein	320	FALSE	NA
Escherichia coli ED1a	Dienestrol	5	FALSE	1.00976
Escherichia coli ED1a	Dienestrol	20	FALSE	1.0054
Escherichia coli ED1a	Dienestrol	80	FALSE	1.02858
Escherichia coli ED1a	DMSO	0	TRUE	1
Escherichia coli ED1a	Doxycycline	0.5	FALSE	0.876638
Escherichia coli ED1a	Doxycycline	2.5	FALSE	0.243259
Escherichia coli ED1a	Doxycycline	20	FALSE	0.00665419
Escherichia coli ED1a	Ebselen	1.25	FALSE	1.01359
Escherichia coli ED1a	Ebselen	5	FALSE	0.999191
Escherichia coli ED1a	Ebselen	20	FALSE	1.08024
Escherichia coli ED1a	Entacapone	5	FALSE	1.00156
Escherichia coli ED1a	Entacapone	20	FALSE	0.995062
Escherichia coli ED1a	Entacapone	80	FALSE	0.980249
Escherichia coli ED1a	Felodipine	5	FALSE	1.01849
Escherichia coli ED1a	Felodipine	20	FALSE	1.0344
Escherichia coli ED1a	Felodipine	80	FALSE	0.98405
Escherichia coli ED1a	Ketoconazole	5	FALSE	1.0319
Escherichia coli ED1a	Ketoconazole	20	FALSE	0.982504
Escherichia coli ED1a	Ketoconazole	80	FALSE	1.0051
Escherichia coli ED1a	Lansoprazole	5	FALSE	1.01833
Escherichia coli ED1a	Lansoprazole	20	FALSE	0.978877
Escherichia coli ED1a	Lansoprazole	80	FALSE	0.983859
Escherichia coli ED1a	Loratadine	5	FALSE	1.03041
Escherichia coli ED1a	Loratadine	20	FALSE	1.01092
Escherichia coli ED1a	Loratadine	80	FALSE	1.00018
Escherichia coli ED1a	Loxapine	5	FALSE	1.05122
Escherichia coli ED1a	Loxapine	20	FALSE	0.996974
Escherichia coli ED1a	Loxapine	80	FALSE	0.974349
Escherichia coli ED1a	Mecillinam	0.5	FALSE	0.682346
Escherichia coli ED1a	Mecillinam	2.5	FALSE	0.291486
Escherichia coli ED1a	Mecillinam	20	FALSE	0.202594
Escherichia coli ED1a	Mefloquine	5	FALSE	1.02427
Escherichia coli ED1a	Mefloquine	20	FALSE	0.988208
Escherichia coli ED1a	Mefloquine	60	FALSE	0.953421
Escherichia coli ED1a	Methotrexate	5	FALSE	1.01727
Escherichia coli ED1a	Methotrexate	20	FALSE	1.00879
Escherichia coli ED1a	Methotrexate	80	FALSE	0.992166
Escherichia coli ED1a	MGAM	0	TRUE	1
Escherichia coli ED1a	Niclosamide	0	TRUE	1
Escherichia coli ED1a	Niclosamide	0.08	FALSE	1.01821
Escherichia coli ED1a	Niclosamide	0.16	FALSE	1.01768
Escherichia coli ED1a	Niclosamide	0.32	FALSE	1.02717
Escherichia coli ED1a	Niclosamide	0.625	FALSE	1.05132
Escherichia coli ED1a	Niclosamide	1.25	FALSE	1.02016
Escherichia coli ED1a	Niclosamide	2.5	FALSE	1.05132
Escherichia coli ED1a	Niclosamide	5	FALSE	1.05464
Escherichia coli ED1a	Niclosamide	10	FALSE	1.09106
Escherichia coli ED1a	Niclosamide	20	FALSE	1.03689
Escherichia coli ED1a	Niclosamide	40	FALSE	1.13245
Escherichia coli ED1a	Niclosamide	80	FALSE	0.907868
Escherichia coli ED1a	Niclosamide	160	FALSE	0.738566
Escherichia coli ED1a	Nifurtimox	2.5	FALSE	1.02469
Escherichia coli ED1a	Nifurtimox	20	FALSE	1.00586
Escherichia coli ED1a	Nifurtimox	35	FALSE	0.956813
Escherichia coli ED1a	Olanzapine	5	FALSE	1.01722
Escherichia coli ED1a	Olanzapine	20	FALSE	1.00311
Escherichia coli ED1a	Olanzapine	80	FALSE	0.984598
Escherichia coli ED1a	Omeprazole	5	FALSE	1.00754
Escherichia coli ED1a	Omeprazole	20	FALSE	0.998615
Escherichia coli ED1a	Omeprazole	80	FALSE	0.998409
Escherichia coli ED1a	Oxolinic acid	0.5	FALSE	0.867755
Escherichia coli ED1a	Oxolinic acid	2.5	FALSE	0.0547155
Escherichia coli ED1a	Oxolinic acid	20	FALSE	0.0346513
Escherichia coli ED1a	Sertindole	5	FALSE	0.989605
Escherichia coli ED1a	Sertindole	20	FALSE	0.982069
Escherichia coli ED1a	Sertindole	80	FALSE	0.953482
Escherichia coli ED1a	Simvastatin	5	FALSE	1.03761
Escherichia coli ED1a	Simvastatin	20	FALSE	1.00706
Escherichia coli ED1a	Simvastatin	80	FALSE	1.02238
Escherichia coli ED1a	Tamoxifen	20	FALSE	0.934002
Escherichia coli ED1a	Tamoxifen	80	FALSE	0.960643
Escherichia coli ED1a	Tamoxifen	320	FALSE	0.949582
Eubacterium rectale	Acarbose	5	FALSE	0.931678
Eubacterium rectale	Acarbose	20	FALSE	0.850947
Eubacterium rectale	Acarbose	80	FALSE	0.677455
Eubacterium rectale	Amlodipine	20	FALSE	0.699836
Eubacterium rectale	Amlodipine	80	FALSE	0.012364
Eubacterium rectale	Amlodipine	160	FALSE	0.0320819
Eubacterium rectale	Aprepitant	5	FALSE	0.994795
Eubacterium rectale	Aprepitant	20	FALSE	0.956491
Eubacterium rectale	Aprepitant	30	FALSE	0.486863
Eubacterium rectale	Aripiprazole	5	FALSE	0.934571
Eubacterium rectale	Aripiprazole	20	FALSE	0.873719
Eubacterium rectale	Aripiprazole	80	FALSE	0.0322142
Eubacterium rectale	Azithromycin	2.5	FALSE	0.0121206
Eubacterium rectale	Azithromycin	20	FALSE	0.0148987
Eubacterium rectale	Azithromycin	50	FALSE	0.00648009
Eubacterium rectale	beta-estradiol 17-valerate	5	FALSE	0.99874
Eubacterium rectale	beta-estradiol 17-valerate	20	FALSE	0.0159218
Eubacterium rectale	beta-estradiol 17-valerate	80	FALSE	0.0286968
Eubacterium rectale	Chlorpromazine	5	FALSE	0.0132464
Eubacterium rectale	Chlorpromazine	20	FALSE	0.0410379
Eubacterium rectale	Chlorpromazine	80	FALSE	0.00339921
Eubacterium rectale	Ciprofloxacin	20	FALSE	0.197722
Eubacterium rectale	Ciprofloxacin	80	FALSE	0.00737822
Eubacterium rectale	Ciprofloxacin	320	FALSE	0.00430156
Eubacterium rectale	Clomiphene	5	FALSE	0.884917
Eubacterium rectale	Clomiphene	20	FALSE	0.426691
Eubacterium rectale	Clomiphene	80	FALSE	0.00640665
Eubacterium rectale	Diacerein	20	FALSE	0.0188961
Eubacterium rectale	Diacerein	80	FALSE	0.0135826
Eubacterium rectale	Diacerein	320	FALSE	0.00843168
Eubacterium rectale	Dienestrol	5	FALSE	0.977242
Eubacterium rectale	Dienestrol	20	FALSE	0.76643
Eubacterium rectale	Dienestrol	80	FALSE	0.0247957
Eubacterium rectale	DMSO	0	TRUE	1
Eubacterium rectale	Doxycycline	0.5	FALSE	0.015412
Eubacterium rectale	Doxycycline	2.5	FALSE	0.0160585
Eubacterium rectale	Doxycycline	20	FALSE	0.0036294
Eubacterium rectale	Ebselen	1.25	FALSE	1.10771
Eubacterium rectale	Ebselen	5	FALSE	0.355245
Eubacterium rectale	Ebselen	20	FALSE	0.434603
Eubacterium rectale	Entacapone	5	FALSE	0.98514
Eubacterium rectale	Entacapone	20	FALSE	0.0430959
Eubacterium rectale	Entacapone	80	FALSE	0.0496922
Eubacterium rectale	Felodipine	5	FALSE	0.987989
Eubacterium rectale	Felodipine	20	FALSE	0.784036
Eubacterium rectale	Felodipine	80	FALSE	0.0976789
Eubacterium rectale	Ketoconazole	5	FALSE	0.949773
Eubacterium rectale	Ketoconazole	20	FALSE	0.760579
Eubacterium rectale	Ketoconazole	80	FALSE	0.133227
Eubacterium rectale	Lansoprazole	5	FALSE	0.895852
Eubacterium rectale	Lansoprazole	20	FALSE	0.828972
Eubacterium rectale	Lansoprazole	80	FALSE	0.700811
Eubacterium rectale	Loratadine	5	FALSE	0.989479
Eubacterium rectale	Loratadine	20	FALSE	0.824348
Eubacterium rectale	Loratadine	80	FALSE	0.569177
Eubacterium rectale	Loxapine	5	FALSE	1.07796
Eubacterium rectale	Loxapine	20	FALSE	0.740899
Eubacterium rectale	Loxapine	80	FALSE	0.00816743
Eubacterium rectale	Mecillinam	0.5	FALSE	0.964968
Eubacterium rectale	Mecillinam	2.5	FALSE	1.00575
Eubacterium rectale	Mecillinam	20	FALSE	0.91448
Eubacterium rectale	Mefloquine	5	FALSE	0.509653
Eubacterium rectale	Mefloquine	20	FALSE	0.0320282
Eubacterium rectale	Mefloquine	60	FALSE	0.0125904
Eubacterium rectale	Methotrexate	5	FALSE	0.983976
Eubacterium rectale	Methotrexate	20	FALSE	0.941679
Eubacterium rectale	Methotrexate	80	FALSE	0.0429443
Eubacterium rectale	MGAM	0	TRUE	1
Eubacterium rectale	Niclosamide	0	TRUE	1
Eubacterium rectale	Niclosamide	0.08	FALSE	0.999045
Eubacterium rectale	Niclosamide	0.16	FALSE	0.981616
Eubacterium rectale	Niclosamide	0.32	FALSE	0.978895
Eubacterium rectale	Niclosamide	0.625	FALSE	0.936712
Eubacterium rectale	Niclosamide	1.25	FALSE	0.739629
Eubacterium rectale	Niclosamide	2.5	FALSE	0.296311
Eubacterium rectale	Niclosamide	5	FALSE	0.0757126
Eubacterium rectale	Niclosamide	10	FALSE	0.0165503
Eubacterium rectale	Niclosamide	20	FALSE	0.0099764
Eubacterium rectale	Niclosamide	40	FALSE	0.00929494
Eubacterium rectale	Niclosamide	80	FALSE	0.0565114
Eubacterium rectale	Niclosamide	160	FALSE	0.0610689
Eubacterium rectale	Nifurtimox	2.5	FALSE	0.28007
Eubacterium rectale	Nifurtimox	20	FALSE	0.0131026
Eubacterium rectale	Nifurtimox	35	FALSE	0.0136516
Eubacterium rectale	Olanzapine	5	FALSE	0.958875
Eubacterium rectale	Olanzapine	20	FALSE	0.982896
Eubacterium rectale	Olanzapine	80	FALSE	0.788153
Eubacterium rectale	Omeprazole	5	FALSE	0.966896
Eubacterium rectale	Omeprazole	20	FALSE	0.825808
Eubacterium rectale	Omeprazole	80	FALSE	0.667187
Eubacterium rectale	Oxolinic acid	0.5	FALSE	1.03227
Eubacterium rectale	Oxolinic acid	2.5	FALSE	0.959007
Eubacterium rectale	Oxolinic acid	20	FALSE	0.962292
Eubacterium rectale	Sertindole	5	FALSE	0.903672
Eubacterium rectale	Sertindole	20	FALSE	0.230332
Eubacterium rectale	Sertindole	80	FALSE	0.0227273
Eubacterium rectale	Simvastatin	5	FALSE	1.01231
Eubacterium rectale	Simvastatin	20	FALSE	0.857339
Eubacterium rectale	Simvastatin	80	FALSE	0.0188522
Eubacterium rectale	Tamoxifen	20	FALSE	0.0509915
Eubacterium rectale	Tamoxifen	80	FALSE	0.00706616
Eubacterium rectale	Tamoxifen	320	FALSE	0.0470429
Fusobacterium nucleatum subsp. nucleatum	Acarbose	5	FALSE	0.993498
Fusobacterium nucleatum subsp. nucleatum	Acarbose	20	FALSE	0.990115
Fusobacterium nucleatum subsp. nucleatum	Acarbose	80	FALSE	1.01671
Fusobacterium nucleatum subsp. nucleatum	Amlodipine	20	FALSE	0.917316
Fusobacterium nucleatum subsp. nucleatum	Amlodipine	80	FALSE	0.0425538
Fusobacterium nucleatum subsp. nucleatum	Amlodipine	160	FALSE	0.0558701
Fusobacterium nucleatum subsp. nucleatum	Aprepitant	5	FALSE	0.971152
Fusobacterium nucleatum subsp. nucleatum	Aprepitant	20	FALSE	0.856096
Fusobacterium nucleatum subsp. nucleatum	Aprepitant	30	FALSE	0.739462
Fusobacterium nucleatum subsp. nucleatum	Aripiprazole	5	FALSE	0.942083
Fusobacterium nucleatum subsp. nucleatum	Aripiprazole	20	FALSE	0.871465
Fusobacterium nucleatum subsp. nucleatum	Aripiprazole	80	FALSE	0.117929
Fusobacterium nucleatum subsp. nucleatum	Azithromycin	2.5	FALSE	0.0339556
Fusobacterium nucleatum subsp. nucleatum	Azithromycin	20	FALSE	0.0275515
Fusobacterium nucleatum subsp. nucleatum	Azithromycin	50	FALSE	0.022626
Fusobacterium nucleatum subsp. nucleatum	beta-estradiol 17-valerate	5	FALSE	0.966041
Fusobacterium nucleatum subsp. nucleatum	beta-estradiol 17-valerate	20	FALSE	0.963071
Fusobacterium nucleatum subsp. nucleatum	beta-estradiol 17-valerate	80	FALSE	0.894517
Fusobacterium nucleatum subsp. nucleatum	Chlorpromazine	5	FALSE	0.73083
Fusobacterium nucleatum subsp. nucleatum	Chlorpromazine	20	FALSE	0.087423
Fusobacterium nucleatum subsp. nucleatum	Chlorpromazine	80	FALSE	0.00856409
Fusobacterium nucleatum subsp. nucleatum	Ciprofloxacin	20	FALSE	0.0550442
Fusobacterium nucleatum subsp. nucleatum	Ciprofloxacin	80	FALSE	0.0306567
Fusobacterium nucleatum subsp. nucleatum	Ciprofloxacin	320	FALSE	0.0119897
Fusobacterium nucleatum subsp. nucleatum	Clomiphene	5	FALSE	0.995384
Fusobacterium nucleatum subsp. nucleatum	Clomiphene	20	FALSE	0.917022
Fusobacterium nucleatum subsp. nucleatum	Clomiphene	80	FALSE	0.0251514
Fusobacterium nucleatum subsp. nucleatum	Diacerein	20	FALSE	0.931154
Fusobacterium nucleatum subsp. nucleatum	Diacerein	80	FALSE	0.0415778
Fusobacterium nucleatum subsp. nucleatum	Diacerein	320	FALSE	0.0278588
Fusobacterium nucleatum subsp. nucleatum	Dienestrol	5	FALSE	0.907028
Fusobacterium nucleatum subsp. nucleatum	Dienestrol	20	FALSE	0.694428
Fusobacterium nucleatum subsp. nucleatum	Dienestrol	80	FALSE	0.0192874
Fusobacterium nucleatum subsp. nucleatum	DMSO	0	TRUE	1
Fusobacterium nucleatum subsp. nucleatum	Doxycycline	0.5	FALSE	0.0255774
Fusobacterium nucleatum subsp. nucleatum	Doxycycline	2.5	FALSE	0.0228127
Fusobacterium nucleatum subsp. nucleatum	Doxycycline	20	FALSE	0.013267
Fusobacterium nucleatum subsp. nucleatum	Ebselen	1.25	FALSE	1.01038
Fusobacterium nucleatum subsp. nucleatum	Ebselen	5	FALSE	0.987553
Fusobacterium nucleatum subsp. nucleatum	Ebselen	20	FALSE	1.1815
Fusobacterium nucleatum subsp. nucleatum	Entacapone	5	FALSE	0.902007
Fusobacterium nucleatum subsp. nucleatum	Entacapone	20	FALSE	0.545551
Fusobacterium nucleatum subsp. nucleatum	Entacapone	80	FALSE	0.0340305
Fusobacterium nucleatum subsp. nucleatum	Felodipine	5	FALSE	0.973804
Fusobacterium nucleatum subsp. nucleatum	Felodipine	20	FALSE	0.863506
Fusobacterium nucleatum subsp. nucleatum	Felodipine	80	FALSE	0.0336178
Fusobacterium nucleatum subsp. nucleatum	Ketoconazole	5	FALSE	1.02242
Fusobacterium nucleatum subsp. nucleatum	Ketoconazole	20	FALSE	0.95187
Fusobacterium nucleatum subsp. nucleatum	Ketoconazole	80	FALSE	0.753915
Fusobacterium nucleatum subsp. nucleatum	Lansoprazole	5	FALSE	0.943536
Fusobacterium nucleatum subsp. nucleatum	Lansoprazole	20	FALSE	0.842362
Fusobacterium nucleatum subsp. nucleatum	Lansoprazole	80	FALSE	0.65625
Fusobacterium nucleatum subsp. nucleatum	Loratadine	5	FALSE	0.991834
Fusobacterium nucleatum subsp. nucleatum	Loratadine	20	FALSE	0.935029
Fusobacterium nucleatum subsp. nucleatum	Loratadine	80	FALSE	0.844801
Fusobacterium nucleatum subsp. nucleatum	Loxapine	5	FALSE	1.04064
Fusobacterium nucleatum subsp. nucleatum	Loxapine	20	FALSE	0.937434
Fusobacterium nucleatum subsp. nucleatum	Loxapine	80	FALSE	0.704888
Fusobacterium nucleatum subsp. nucleatum	Mecillinam	0.5	FALSE	0.993723
Fusobacterium nucleatum subsp. nucleatum	Mecillinam	2.5	FALSE	0.938786
Fusobacterium nucleatum subsp. nucleatum	Mecillinam	20	FALSE	0.688021
Fusobacterium nucleatum subsp. nucleatum	Mefloquine	5	FALSE	1.00854
Fusobacterium nucleatum subsp. nucleatum	Mefloquine	20	FALSE	0.691942
Fusobacterium nucleatum subsp. nucleatum	Mefloquine	60	FALSE	0.145534
Fusobacterium nucleatum subsp. nucleatum	Methotrexate	5	FALSE	0.994772
Fusobacterium nucleatum subsp. nucleatum	Methotrexate	20	FALSE	0.826778
Fusobacterium nucleatum subsp. nucleatum	Methotrexate	80	FALSE	0.225119
Fusobacterium nucleatum subsp. nucleatum	MGAM	0	TRUE	1
Fusobacterium nucleatum subsp. nucleatum	Niclosamide	0	TRUE	1
Fusobacterium nucleatum subsp. nucleatum	Niclosamide	0.08	FALSE	0.949911
Fusobacterium nucleatum subsp. nucleatum	Niclosamide	0.16	FALSE	0.93926
Fusobacterium nucleatum subsp. nucleatum	Niclosamide	0.32	FALSE	0.947404
Fusobacterium nucleatum subsp. nucleatum	Niclosamide	0.625	FALSE	0.953901
Fusobacterium nucleatum subsp. nucleatum	Niclosamide	1.25	FALSE	0.933095
Fusobacterium nucleatum subsp. nucleatum	Niclosamide	2.5	FALSE	0.875467
Fusobacterium nucleatum subsp. nucleatum	Niclosamide	5	FALSE	0.810316
Fusobacterium nucleatum subsp. nucleatum	Niclosamide	10	FALSE	0.676565
Fusobacterium nucleatum subsp. nucleatum	Niclosamide	20	FALSE	0.586404
Fusobacterium nucleatum subsp. nucleatum	Niclosamide	40	FALSE	0.403461
Fusobacterium nucleatum subsp. nucleatum	Niclosamide	80	FALSE	0.392567
Fusobacterium nucleatum subsp. nucleatum	Niclosamide	160	FALSE	0.206897
Fusobacterium nucleatum subsp. nucleatum	Nifurtimox	2.5	FALSE	0.913343
Fusobacterium nucleatum subsp. nucleatum	Nifurtimox	20	FALSE	0.0327177
Fusobacterium nucleatum subsp. nucleatum	Nifurtimox	35	FALSE	0.0179411
Fusobacterium nucleatum subsp. nucleatum	Olanzapine	5	FALSE	1.00594
Fusobacterium nucleatum subsp. nucleatum	Olanzapine	20	FALSE	0.988128
Fusobacterium nucleatum subsp. nucleatum	Olanzapine	80	FALSE	0.987633
Fusobacterium nucleatum subsp. nucleatum	Omeprazole	5	FALSE	0.972099
Fusobacterium nucleatum subsp. nucleatum	Omeprazole	20	FALSE	0.926506
Fusobacterium nucleatum subsp. nucleatum	Omeprazole	80	FALSE	0.814223
Fusobacterium nucleatum subsp. nucleatum	Oxolinic acid	0.5	FALSE	0.97155
Fusobacterium nucleatum subsp. nucleatum	Oxolinic acid	2.5	FALSE	1.01075
Fusobacterium nucleatum subsp. nucleatum	Oxolinic acid	20	FALSE	0.966376
Fusobacterium nucleatum subsp. nucleatum	Sertindole	5	FALSE	0.933651
Fusobacterium nucleatum subsp. nucleatum	Sertindole	20	FALSE	0.340305
Fusobacterium nucleatum subsp. nucleatum	Sertindole	80	FALSE	0.0268799
Fusobacterium nucleatum subsp. nucleatum	Simvastatin	5	FALSE	1.01049
Fusobacterium nucleatum subsp. nucleatum	Simvastatin	20	FALSE	0.911997
Fusobacterium nucleatum subsp. nucleatum	Simvastatin	80	FALSE	0.426549
Fusobacterium nucleatum subsp. nucleatum	Tamoxifen	20	FALSE	0.0800258
Fusobacterium nucleatum subsp. nucleatum	Tamoxifen	80	FALSE	0.039517
Fusobacterium nucleatum subsp. nucleatum	Tamoxifen	320	FALSE	0.118743
Lacrimispora saccharolytica	Acarbose	5	FALSE	0.972288
Lacrimispora saccharolytica	Acarbose	20	FALSE	0.992324
Lacrimispora saccharolytica	Acarbose	80	FALSE	1.06854
Lacrimispora saccharolytica	Amlodipine	20	FALSE	0.807037
Lacrimispora saccharolytica	Amlodipine	80	FALSE	0.352438
Lacrimispora saccharolytica	Amlodipine	160	FALSE	0.0862515
Lacrimispora saccharolytica	Aprepitant	5	FALSE	0.939376
Lacrimispora saccharolytica	Aprepitant	20	FALSE	0.837312
Lacrimispora saccharolytica	Aprepitant	30	FALSE	0.419267
Lacrimispora saccharolytica	Aripiprazole	5	FALSE	0.892438
Lacrimispora saccharolytica	Aripiprazole	20	FALSE	0.81505
Lacrimispora saccharolytica	Aripiprazole	80	FALSE	0.128167
Lacrimispora saccharolytica	Azithromycin	2.5	FALSE	0.0373263
Lacrimispora saccharolytica	Azithromycin	20	FALSE	0.035497
Lacrimispora saccharolytica	Azithromycin	50	FALSE	0.0260845
Lacrimispora saccharolytica	beta-estradiol 17-valerate	5	FALSE	0.916016
Lacrimispora saccharolytica	beta-estradiol 17-valerate	20	FALSE	0.818486
Lacrimispora saccharolytica	beta-estradiol 17-valerate	80	FALSE	0.615866
Lacrimispora saccharolytica	Chlorpromazine	5	FALSE	0.657215
Lacrimispora saccharolytica	Chlorpromazine	20	FALSE	0.11534
Lacrimispora saccharolytica	Chlorpromazine	80	FALSE	0.0151744
Lacrimispora saccharolytica	Ciprofloxacin	20	FALSE	0.523355
Lacrimispora saccharolytica	Ciprofloxacin	80	FALSE	0.0208745
Lacrimispora saccharolytica	Ciprofloxacin	320	FALSE	0.0418998
Lacrimispora saccharolytica	Clomiphene	5	FALSE	0.982285
Lacrimispora saccharolytica	Clomiphene	20	FALSE	0.820548
Lacrimispora saccharolytica	Clomiphene	80	FALSE	0.0254798
Lacrimispora saccharolytica	Diacerein	20	FALSE	0.636178
Lacrimispora saccharolytica	Diacerein	80	FALSE	0.0513881
Lacrimispora saccharolytica	Diacerein	320	FALSE	0.0815265
Lacrimispora saccharolytica	Dienestrol	5	FALSE	0.848816
Lacrimispora saccharolytica	Dienestrol	20	FALSE	0.409382
Lacrimispora saccharolytica	Dienestrol	80	FALSE	0.0221321
Lacrimispora saccharolytica	DMSO	0	TRUE	1
Lacrimispora saccharolytica	Doxycycline	0.5	FALSE	0.0318857
Lacrimispora saccharolytica	Doxycycline	2.5	FALSE	0.0219901
Lacrimispora saccharolytica	Doxycycline	20	FALSE	0.0340522
Lacrimispora saccharolytica	Ebselen	1.25	FALSE	0.971095
Lacrimispora saccharolytica	Ebselen	5	FALSE	0.823628
Lacrimispora saccharolytica	Ebselen	20	FALSE	1.0307
Lacrimispora saccharolytica	Entacapone	5	FALSE	1.0545
Lacrimispora saccharolytica	Entacapone	20	FALSE	0.691983
Lacrimispora saccharolytica	Entacapone	80	FALSE	0.0405771
Lacrimispora saccharolytica	Felodipine	5	FALSE	0.959039
Lacrimispora saccharolytica	Felodipine	20	FALSE	0.730264
Lacrimispora saccharolytica	Felodipine	80	FALSE	0.0874877
Lacrimispora saccharolytica	Ketoconazole	5	FALSE	1.01739
Lacrimispora saccharolytica	Ketoconazole	20	FALSE	0.972916
Lacrimispora saccharolytica	Ketoconazole	80	FALSE	0.356147
Lacrimispora saccharolytica	Lansoprazole	5	FALSE	0.993924
Lacrimispora saccharolytica	Lansoprazole	20	FALSE	0.980277
Lacrimispora saccharolytica	Lansoprazole	80	FALSE	0.940139
Lacrimispora saccharolytica	Loratadine	5	FALSE	1.02125
Lacrimispora saccharolytica	Loratadine	20	FALSE	0.958246
Lacrimispora saccharolytica	Loratadine	80	FALSE	0.822832
Lacrimispora saccharolytica	Loxapine	5	FALSE	1.04262
Lacrimispora saccharolytica	Loxapine	20	FALSE	0.962711
Lacrimispora saccharolytica	Loxapine	80	FALSE	0.796211
Lacrimispora saccharolytica	Mecillinam	0.5	FALSE	1.01915
Lacrimispora saccharolytica	Mecillinam	2.5	FALSE	0.990976
Lacrimispora saccharolytica	Mecillinam	20	FALSE	0.946957
Lacrimispora saccharolytica	Mefloquine	5	FALSE	0.995687
Lacrimispora saccharolytica	Mefloquine	20	FALSE	0.688097
Lacrimispora saccharolytica	Mefloquine	60	FALSE	0.451622
Lacrimispora saccharolytica	Methotrexate	5	FALSE	1.01792
Lacrimispora saccharolytica	Methotrexate	20	FALSE	1.04411
Lacrimispora saccharolytica	Methotrexate	80	FALSE	1.0582
Lacrimispora saccharolytica	MGAM	0	TRUE	1
Lacrimispora saccharolytica	Niclosamide	0	TRUE	1
Lacrimispora saccharolytica	Niclosamide	0.08	FALSE	1.01784
Lacrimispora saccharolytica	Niclosamide	0.16	FALSE	0.970745
Lacrimispora saccharolytica	Niclosamide	0.32	FALSE	0.948394
Lacrimispora saccharolytica	Niclosamide	0.625	FALSE	0.932181
Lacrimispora saccharolytica	Niclosamide	1.25	FALSE	0.918578
Lacrimispora saccharolytica	Niclosamide	2.5	FALSE	0.825688
Lacrimispora saccharolytica	Niclosamide	5	FALSE	0.729358
Lacrimispora saccharolytica	Niclosamide	10	FALSE	0.62844
Lacrimispora saccharolytica	Niclosamide	20	FALSE	0.493119
Lacrimispora saccharolytica	Niclosamide	40	FALSE	0.313073
Lacrimispora saccharolytica	Niclosamide	80	FALSE	0.422062
Lacrimispora saccharolytica	Niclosamide	160	FALSE	0.760055
Lacrimispora saccharolytica	Nifurtimox	2.5	FALSE	0.461921
Lacrimispora saccharolytica	Nifurtimox	20	FALSE	0.0331853
Lacrimispora saccharolytica	Nifurtimox	35	FALSE	0.0444875
Lacrimispora saccharolytica	Olanzapine	5	FALSE	0.998754
Lacrimispora saccharolytica	Olanzapine	20	FALSE	1.01461
Lacrimispora saccharolytica	Olanzapine	80	FALSE	0.993948
Lacrimispora saccharolytica	Omeprazole	5	FALSE	0.980698
Lacrimispora saccharolytica	Omeprazole	20	FALSE	1.01762
Lacrimispora saccharolytica	Omeprazole	80	FALSE	0.890328
Lacrimispora saccharolytica	Oxolinic acid	0.5	FALSE	1.04665
Lacrimispora saccharolytica	Oxolinic acid	2.5	FALSE	1.04566
Lacrimispora saccharolytica	Oxolinic acid	20	FALSE	0.9527
Lacrimispora saccharolytica	Sertindole	5	FALSE	0.958521
Lacrimispora saccharolytica	Sertindole	20	FALSE	0.632911
Lacrimispora saccharolytica	Sertindole	80	FALSE	0.0499621
Lacrimispora saccharolytica	Simvastatin	5	FALSE	0.969985
Lacrimispora saccharolytica	Simvastatin	20	FALSE	0.793802
Lacrimispora saccharolytica	Simvastatin	80	FALSE	0.259395
Lacrimispora saccharolytica	Tamoxifen	20	FALSE	0.187748
Lacrimispora saccharolytica	Tamoxifen	80	FALSE	0.0278834
Lacrimispora saccharolytica	Tamoxifen	320	FALSE	0.109726
Parabacteroides merdae	Acarbose	5	FALSE	0.984084
Parabacteroides merdae	Acarbose	20	FALSE	0.998091
Parabacteroides merdae	Acarbose	80	FALSE	1.02309
Parabacteroides merdae	Amlodipine	20	FALSE	0.944313
Parabacteroides merdae	Amlodipine	80	FALSE	0.311349
Parabacteroides merdae	Amlodipine	160	FALSE	0.0178038
Parabacteroides merdae	Aprepitant	5	FALSE	0.965297
Parabacteroides merdae	Aprepitant	20	FALSE	0.737661
Parabacteroides merdae	Aprepitant	30	FALSE	0.0180255
Parabacteroides merdae	Aripiprazole	5	FALSE	0.957358
Parabacteroides merdae	Aripiprazole	20	FALSE	0.791889
Parabacteroides merdae	Aripiprazole	80	FALSE	0.0141318
Parabacteroides merdae	Azithromycin	2.5	FALSE	0.107073
Parabacteroides merdae	Azithromycin	20	FALSE	0.00770778
Parabacteroides merdae	Azithromycin	50	FALSE	0.00565447
Parabacteroides merdae	beta-estradiol 17-valerate	5	FALSE	0.936562
Parabacteroides merdae	beta-estradiol 17-valerate	20	FALSE	0.0874295
Parabacteroides merdae	beta-estradiol 17-valerate	80	FALSE	0.0122397
Parabacteroides merdae	Chlorpromazine	5	FALSE	0.491292
Parabacteroides merdae	Chlorpromazine	20	FALSE	0.0198477
Parabacteroides merdae	Chlorpromazine	80	FALSE	0.00271452
Parabacteroides merdae	Ciprofloxacin	20	FALSE	0.0350409
Parabacteroides merdae	Ciprofloxacin	80	FALSE	0.0119016
Parabacteroides merdae	Ciprofloxacin	320	FALSE	0.00829437
Parabacteroides merdae	Clomiphene	5	FALSE	0.951968
Parabacteroides merdae	Clomiphene	20	FALSE	0.737671
Parabacteroides merdae	Clomiphene	80	FALSE	0.00376449
Parabacteroides merdae	Diacerein	20	FALSE	0.23794
Parabacteroides merdae	Diacerein	80	FALSE	0.074091
Parabacteroides merdae	Diacerein	320	FALSE	0.0243939
Parabacteroides merdae	Dienestrol	5	FALSE	0.742456
Parabacteroides merdae	Dienestrol	20	FALSE	0.0441667
Parabacteroides merdae	Dienestrol	80	FALSE	0.00701846
Parabacteroides merdae	DMSO	0	TRUE	1
Parabacteroides merdae	Doxycycline	0.5	FALSE	0.778807
Parabacteroides merdae	Doxycycline	2.5	FALSE	0.0789681
Parabacteroides merdae	Doxycycline	20	FALSE	0.00632435
Parabacteroides merdae	Ebselen	1.25	FALSE	0.989317
Parabacteroides merdae	Ebselen	5	FALSE	0.875459
Parabacteroides merdae	Ebselen	20	FALSE	0.849113
Parabacteroides merdae	Entacapone	5	FALSE	0.936324
Parabacteroides merdae	Entacapone	20	FALSE	0.890101
Parabacteroides merdae	Entacapone	80	FALSE	0.507227
Parabacteroides merdae	Felodipine	5	FALSE	0.945733
Parabacteroides merdae	Felodipine	20	FALSE	0.598165
Parabacteroides merdae	Felodipine	80	FALSE	0.00914368
Parabacteroides merdae	Ketoconazole	5	FALSE	0.997797
Parabacteroides merdae	Ketoconazole	20	FALSE	0.836397
Parabacteroides merdae	Ketoconazole	80	FALSE	0.0953723
Parabacteroides merdae	Lansoprazole	5	FALSE	0.946005
Parabacteroides merdae	Lansoprazole	20	FALSE	0.888056
Parabacteroides merdae	Lansoprazole	80	FALSE	0.692849
Parabacteroides merdae	Loratadine	5	FALSE	0.93571
Parabacteroides merdae	Loratadine	20	FALSE	0.69321
Parabacteroides merdae	Loratadine	80	FALSE	0.2921
Parabacteroides merdae	Loxapine	5	FALSE	0.873439
Parabacteroides merdae	Loxapine	20	FALSE	0.249873
Parabacteroides merdae	Loxapine	80	FALSE	0.00679444
Parabacteroides merdae	Mecillinam	0.5	FALSE	1.0054
Parabacteroides merdae	Mecillinam	2.5	FALSE	1.00466
Parabacteroides merdae	Mecillinam	20	FALSE	0.997347
Parabacteroides merdae	Mefloquine	5	FALSE	1.06184
Parabacteroides merdae	Mefloquine	20	FALSE	0.785151
Parabacteroides merdae	Mefloquine	60	FALSE	0.230088
Parabacteroides merdae	Methotrexate	5	FALSE	1.00556
Parabacteroides merdae	Methotrexate	20	FALSE	1.01384
Parabacteroides merdae	Methotrexate	80	FALSE	1.01833
Parabacteroides merdae	MGAM	0	TRUE	1
Parabacteroides merdae	Niclosamide	0	TRUE	1
Parabacteroides merdae	Niclosamide	0.08	FALSE	0.970141
Parabacteroides merdae	Niclosamide	0.16	FALSE	0.921171
Parabacteroides merdae	Niclosamide	0.32	FALSE	0.780816
Parabacteroides merdae	Niclosamide	0.625	FALSE	0.479274
Parabacteroides merdae	Niclosamide	1.25	FALSE	0.0738916
Parabacteroides merdae	Niclosamide	2.5	FALSE	0.0119399
Parabacteroides merdae	Niclosamide	5	FALSE	0.0121967
Parabacteroides merdae	Niclosamide	10	FALSE	0.0167007
Parabacteroides merdae	Niclosamide	20	FALSE	0.0141713
Parabacteroides merdae	Niclosamide	40	FALSE	0.0198246
Parabacteroides merdae	Niclosamide	80	FALSE	0.0202525
Parabacteroides merdae	Niclosamide	160	FALSE	0.0818025
Parabacteroides merdae	Nifurtimox	2.5	FALSE	0.898389
Parabacteroides merdae	Nifurtimox	20	FALSE	0.0380117
Parabacteroides merdae	Nifurtimox	35	FALSE	0.00728578
Parabacteroides merdae	Olanzapine	5	FALSE	0.989222
Parabacteroides merdae	Olanzapine	20	FALSE	0.994639
Parabacteroides merdae	Olanzapine	80	FALSE	0.996198
Parabacteroides merdae	Omeprazole	5	FALSE	0.975184
Parabacteroides merdae	Omeprazole	20	FALSE	0.958922
Parabacteroides merdae	Omeprazole	80	FALSE	0.814425
Parabacteroides merdae	Oxolinic acid	0.5	FALSE	1.03465
Parabacteroides merdae	Oxolinic acid	2.5	FALSE	1.02703
Parabacteroides merdae	Oxolinic acid	20	FALSE	0.97745
Parabacteroides merdae	Sertindole	5	FALSE	0.882631
Parabacteroides merdae	Sertindole	20	FALSE	0.00695391
Parabacteroides merdae	Sertindole	80	FALSE	0.0089141
Parabacteroides merdae	Simvastatin	5	FALSE	0.99609
Parabacteroides merdae	Simvastatin	20	FALSE	0.672132
Parabacteroides merdae	Simvastatin	80	FALSE	0.010718
Parabacteroides merdae	Tamoxifen	20	FALSE	0.0286305
Parabacteroides merdae	Tamoxifen	80	FALSE	0.00190434
Parabacteroides merdae	Tamoxifen	320	FALSE	0.0357348
Phocaeicola vulgatus	Acarbose	5	FALSE	0.783635
Phocaeicola vulgatus	Acarbose	20	FALSE	0.614639
Phocaeicola vulgatus	Acarbose	80	FALSE	0.539545
Phocaeicola vulgatus	Amlodipine	20	FALSE	0.970107
Phocaeicola vulgatus	Amlodipine	80	FALSE	0.0103433
Phocaeicola vulgatus	Amlodipine	160	FALSE	0.0122109
Phocaeicola vulgatus	Aprepitant	5	FALSE	0.152283
Phocaeicola vulgatus	Aprepitant	20	FALSE	0.00475907
Phocaeicola vulgatus	Aprepitant	30	FALSE	0.00383235
Phocaeicola vulgatus	Aripiprazole	5	FALSE	0.948125
Phocaeicola vulgatus	Aripiprazole	20	FALSE	0.871371
Phocaeicola vulgatus	Aripiprazole	80	FALSE	0.0176588
Phocaeicola vulgatus	Azithromycin	2.5	FALSE	0.0369033
Phocaeicola vulgatus	Azithromycin	20	FALSE	0.0069869
Phocaeicola vulgatus	Azithromycin	50	FALSE	0.0064841
Phocaeicola vulgatus	beta-estradiol 17-valerate	5	FALSE	0.862477
Phocaeicola vulgatus	beta-estradiol 17-valerate	20	FALSE	0.00693101
Phocaeicola vulgatus	beta-estradiol 17-valerate	80	FALSE	0.00876311
Phocaeicola vulgatus	Chlorpromazine	5	FALSE	0.220866
Phocaeicola vulgatus	Chlorpromazine	20	FALSE	0.0173103
Phocaeicola vulgatus	Chlorpromazine	80	FALSE	0.000979775
Phocaeicola vulgatus	Ciprofloxacin	20	FALSE	0.661148
Phocaeicola vulgatus	Ciprofloxacin	80	FALSE	0.00830141
Phocaeicola vulgatus	Ciprofloxacin	320	FALSE	0.00475891
Phocaeicola vulgatus	Clomiphene	5	FALSE	0.986979
Phocaeicola vulgatus	Clomiphene	20	FALSE	0.822655
Phocaeicola vulgatus	Clomiphene	80	FALSE	0.00254931
Phocaeicola vulgatus	Diacerein	20	FALSE	0.421731
Phocaeicola vulgatus	Diacerein	80	FALSE	0.206067
Phocaeicola vulgatus	Diacerein	320	FALSE	0.0189531
Phocaeicola vulgatus	Dienestrol	5	FALSE	0.785889
Phocaeicola vulgatus	Dienestrol	20	FALSE	0.0130708
Phocaeicola vulgatus	Dienestrol	80	FALSE	0.00525149
Phocaeicola vulgatus	DMSO	0	TRUE	1
Phocaeicola vulgatus	Doxycycline	0.5	FALSE	0.00456235
Phocaeicola vulgatus	Doxycycline	2.5	FALSE	0.00530063
Phocaeicola vulgatus	Doxycycline	20	FALSE	0.00429357
Phocaeicola vulgatus	Ebselen	1.25	FALSE	1.01723
Phocaeicola vulgatus	Ebselen	5	FALSE	0.885039
Phocaeicola vulgatus	Ebselen	20	FALSE	0.867472
Phocaeicola vulgatus	Entacapone	5	FALSE	0.994004
Phocaeicola vulgatus	Entacapone	20	FALSE	0.595367
Phocaeicola vulgatus	Entacapone	80	FALSE	0.00969279
Phocaeicola vulgatus	Felodipine	5	FALSE	1.00293
Phocaeicola vulgatus	Felodipine	20	FALSE	0.793873
Phocaeicola vulgatus	Felodipine	80	FALSE	0.0111438
Phocaeicola vulgatus	Ketoconazole	5	FALSE	1.00876
Phocaeicola vulgatus	Ketoconazole	20	FALSE	0.88712
Phocaeicola vulgatus	Ketoconazole	80	FALSE	0.496865
Phocaeicola vulgatus	Lansoprazole	5	FALSE	0.980865
Phocaeicola vulgatus	Lansoprazole	20	FALSE	0.944836
Phocaeicola vulgatus	Lansoprazole	80	FALSE	0.704637
Phocaeicola vulgatus	Loratadine	5	FALSE	0.989595
Phocaeicola vulgatus	Loratadine	20	FALSE	0.943399
Phocaeicola vulgatus	Loratadine	80	FALSE	0.511533
Phocaeicola vulgatus	Loxapine	5	FALSE	0.79131
Phocaeicola vulgatus	Loxapine	20	FALSE	0.478364
Phocaeicola vulgatus	Loxapine	80	FALSE	0.0553437
Phocaeicola vulgatus	Mecillinam	0.5	FALSE	0.99829
Phocaeicola vulgatus	Mecillinam	2.5	FALSE	1.00434
Phocaeicola vulgatus	Mecillinam	20	FALSE	0.96793
Phocaeicola vulgatus	Mefloquine	5	FALSE	1.00456
Phocaeicola vulgatus	Mefloquine	20	FALSE	0.435009
Phocaeicola vulgatus	Mefloquine	60	FALSE	0.00743562
Phocaeicola vulgatus	Methotrexate	5	FALSE	0.946941
Phocaeicola vulgatus	Methotrexate	20	FALSE	0.71426
Phocaeicola vulgatus	Methotrexate	80	FALSE	0.0231505
Phocaeicola vulgatus	MGAM	0	TRUE	1
Phocaeicola vulgatus	Niclosamide	0	TRUE	1
Phocaeicola vulgatus	Niclosamide	0.08	FALSE	0.951512
Phocaeicola vulgatus	Niclosamide	0.16	FALSE	0.90857
Phocaeicola vulgatus	Niclosamide	0.32	FALSE	0.779212
Phocaeicola vulgatus	Niclosamide	0.625	FALSE	0.491322
Phocaeicola vulgatus	Niclosamide	1.25	FALSE	0.0756844
Phocaeicola vulgatus	Niclosamide	2.5	FALSE	0.00447307
Phocaeicola vulgatus	Niclosamide	5	FALSE	0.00662015
Phocaeicola vulgatus	Niclosamide	10	FALSE	0.00499054
Phocaeicola vulgatus	Niclosamide	20	FALSE	0.00583412
Phocaeicola vulgatus	Niclosamide	40	FALSE	0.00764601
Phocaeicola vulgatus	Niclosamide	80	FALSE	0.0241161
Phocaeicola vulgatus	Niclosamide	160	FALSE	0.0482221
Phocaeicola vulgatus	Nifurtimox	2.5	FALSE	0.900913
Phocaeicola vulgatus	Nifurtimox	20	FALSE	0.0815403
Phocaeicola vulgatus	Nifurtimox	35	FALSE	0.0105846
Phocaeicola vulgatus	Olanzapine	5	FALSE	0.977168
Phocaeicola vulgatus	Olanzapine	20	FALSE	0.955532
Phocaeicola vulgatus	Olanzapine	80	FALSE	0.975654
Phocaeicola vulgatus	Omeprazole	5	FALSE	0.982437
Phocaeicola vulgatus	Omeprazole	20	FALSE	0.9806
Phocaeicola vulgatus	Omeprazole	80	FALSE	0.887478
Phocaeicola vulgatus	Oxolinic acid	0.5	FALSE	1.06915
Phocaeicola vulgatus	Oxolinic acid	2.5	FALSE	1.03185
Phocaeicola vulgatus	Oxolinic acid	20	FALSE	1.0423
Phocaeicola vulgatus	Sertindole	5	FALSE	0.967143
Phocaeicola vulgatus	Sertindole	20	FALSE	0.820437
Phocaeicola vulgatus	Sertindole	80	FALSE	0.283227
Phocaeicola vulgatus	Simvastatin	5	FALSE	0.983262
Phocaeicola vulgatus	Simvastatin	20	FALSE	0.452567
Phocaeicola vulgatus	Simvastatin	80	FALSE	0.00662332
Phocaeicola vulgatus	Tamoxifen	20	FALSE	0.0244646
Phocaeicola vulgatus	Tamoxifen	80	FALSE	0.00319259
Phocaeicola vulgatus	Tamoxifen	320	FALSE	0.0265493
Prevotella copri	Niclosamide	0	TRUE	1
Prevotella copri	Niclosamide	0.08	FALSE	0.987257
Prevotella copri	Niclosamide	0.16	FALSE	0.993461
Prevotella copri	Niclosamide	0.32	FALSE	0.900457
Prevotella copri	Niclosamide	0.625	FALSE	0.259309
Prevotella copri	Niclosamide	1.25	FALSE	0.0138677
Prevotella copri	Niclosamide	2.5	FALSE	0.0224209
Prevotella copri	Niclosamide	5	FALSE	0.0177499
Prevotella copri	Niclosamide	10	FALSE	0.0285675
Prevotella copri	Niclosamide	20	FALSE	0.0266916
Prevotella copri	Niclosamide	40	FALSE	0.0298946
Roseburia intestinalis	Acarbose	5	FALSE	0.782152
Roseburia intestinalis	Acarbose	20	FALSE	0.579805
Roseburia intestinalis	Acarbose	80	FALSE	0.426336
Roseburia intestinalis	Amlodipine	20	FALSE	1.00762
Roseburia intestinalis	Amlodipine	80	FALSE	0.0344405
Roseburia intestinalis	Amlodipine	160	FALSE	0.0160632
Roseburia intestinalis	Aprepitant	5	FALSE	0.85964
Roseburia intestinalis	Aprepitant	20	FALSE	0.0556815
Roseburia intestinalis	Aprepitant	30	FALSE	0.013807
Roseburia intestinalis	Aripiprazole	5	FALSE	1.03109
Roseburia intestinalis	Aripiprazole	20	FALSE	0.970143
Roseburia intestinalis	Aripiprazole	80	FALSE	0.028067
Roseburia intestinalis	Azithromycin	2.5	FALSE	0.0270692
Roseburia intestinalis	Azithromycin	20	FALSE	0.0251761
Roseburia intestinalis	Azithromycin	50	FALSE	0.020352
Roseburia intestinalis	beta-estradiol 17-valerate	5	FALSE	0.947621
Roseburia intestinalis	beta-estradiol 17-valerate	20	FALSE	0.113545
Roseburia intestinalis	beta-estradiol 17-valerate	80	FALSE	0.020816
Roseburia intestinalis	Chlorpromazine	5	FALSE	0.56895
Roseburia intestinalis	Chlorpromazine	20	FALSE	0.0300151
Roseburia intestinalis	Chlorpromazine	80	FALSE	0.00308692
Roseburia intestinalis	Ciprofloxacin	20	FALSE	0.540625
Roseburia intestinalis	Ciprofloxacin	80	FALSE	0.0133599
Roseburia intestinalis	Ciprofloxacin	320	FALSE	0.00881771
Roseburia intestinalis	Clomiphene	5	FALSE	1.04138
Roseburia intestinalis	Clomiphene	20	FALSE	0.00563504
Roseburia intestinalis	Clomiphene	80	FALSE	0.00583297
Roseburia intestinalis	Diacerein	20	FALSE	0.670077
Roseburia intestinalis	Diacerein	80	FALSE	0.147385
Roseburia intestinalis	Diacerein	320	FALSE	0.0165701
Roseburia intestinalis	Dienestrol	5	FALSE	0.899358
Roseburia intestinalis	Dienestrol	20	FALSE	0.674076
Roseburia intestinalis	Dienestrol	80	FALSE	0.00802231
Roseburia intestinalis	DMSO	0	TRUE	1
Roseburia intestinalis	Doxycycline	0.5	FALSE	0.662266
Roseburia intestinalis	Doxycycline	2.5	FALSE	0.136295
Roseburia intestinalis	Doxycycline	20	FALSE	0.00767863
Roseburia intestinalis	Ebselen	1.25	FALSE	0.779711
Roseburia intestinalis	Ebselen	5	FALSE	0.358446
Roseburia intestinalis	Ebselen	20	FALSE	0.308127
Roseburia intestinalis	Entacapone	5	FALSE	0.947117
Roseburia intestinalis	Entacapone	20	FALSE	0.680992
Roseburia intestinalis	Entacapone	80	FALSE	0.0135321
Roseburia intestinalis	Felodipine	5	FALSE	0.931244
Roseburia intestinalis	Felodipine	20	FALSE	0.331822
Roseburia intestinalis	Felodipine	80	FALSE	0.015606
Roseburia intestinalis	Ketoconazole	5	FALSE	0.913228
Roseburia intestinalis	Ketoconazole	20	FALSE	0.881102
Roseburia intestinalis	Ketoconazole	80	FALSE	0.705129
Roseburia intestinalis	Lansoprazole	5	FALSE	0.935318
Roseburia intestinalis	Lansoprazole	20	FALSE	0.795363
Roseburia intestinalis	Lansoprazole	80	FALSE	0.708034
Roseburia intestinalis	Loratadine	5	FALSE	0.932529
Roseburia intestinalis	Loratadine	20	FALSE	0.76799
Roseburia intestinalis	Loratadine	80	FALSE	0.591206
Roseburia intestinalis	Loxapine	5	FALSE	1.06769
Roseburia intestinalis	Loxapine	20	FALSE	1.02656
Roseburia intestinalis	Loxapine	80	FALSE	0.897705
Roseburia intestinalis	Mecillinam	0.5	FALSE	1.00432
Roseburia intestinalis	Mecillinam	2.5	FALSE	0.996524
Roseburia intestinalis	Mecillinam	20	FALSE	0.89011
Roseburia intestinalis	Mefloquine	5	FALSE	0.995117
Roseburia intestinalis	Mefloquine	20	FALSE	0.150968
Roseburia intestinalis	Mefloquine	60	FALSE	0.00924107
Roseburia intestinalis	Methotrexate	5	FALSE	0.999431
Roseburia intestinalis	Methotrexate	20	FALSE	1.01169
Roseburia intestinalis	Methotrexate	80	FALSE	1.04945
Roseburia intestinalis	MGAM	0	TRUE	1
Roseburia intestinalis	Niclosamide	0	TRUE	1
Roseburia intestinalis	Niclosamide	0.08	FALSE	0.994417
Roseburia intestinalis	Niclosamide	0.16	FALSE	0.982753
Roseburia intestinalis	Niclosamide	0.32	FALSE	0.977426
Roseburia intestinalis	Niclosamide	0.625	FALSE	0.955912
Roseburia intestinalis	Niclosamide	1.25	FALSE	0.930797
Roseburia intestinalis	Niclosamide	2.5	FALSE	0.863183
Roseburia intestinalis	Niclosamide	5	FALSE	0.801768
Roseburia intestinalis	Niclosamide	10	FALSE	0.716741
Roseburia intestinalis	Niclosamide	20	FALSE	0.586612
Roseburia intestinalis	Niclosamide	40	FALSE	0.38845
Roseburia intestinalis	Niclosamide	80	FALSE	0.451785
Roseburia intestinalis	Niclosamide	160	FALSE	0.149158
Roseburia intestinalis	Nifurtimox	2.5	FALSE	0.807053
Roseburia intestinalis	Nifurtimox	20	FALSE	0.0127579
Roseburia intestinalis	Nifurtimox	35	FALSE	0.0107735
Roseburia intestinalis	Olanzapine	5	FALSE	0.999567
Roseburia intestinalis	Olanzapine	20	FALSE	1.0088
Roseburia intestinalis	Olanzapine	80	FALSE	1.05338
Roseburia intestinalis	Omeprazole	5	FALSE	0.987094
Roseburia intestinalis	Omeprazole	20	FALSE	0.854818
Roseburia intestinalis	Omeprazole	80	FALSE	0.690268
Roseburia intestinalis	Oxolinic acid	0.5	FALSE	1.04579
Roseburia intestinalis	Oxolinic acid	2.5	FALSE	1.05608
Roseburia intestinalis	Oxolinic acid	20	FALSE	1.02423
Roseburia intestinalis	Sertindole	5	FALSE	1.01627
Roseburia intestinalis	Sertindole	20	FALSE	0.0122037
Roseburia intestinalis	Sertindole	80	FALSE	0.011422
Roseburia intestinalis	Simvastatin	5	FALSE	0.935191
Roseburia intestinalis	Simvastatin	20	FALSE	0.367534
Roseburia intestinalis	Simvastatin	80	FALSE	0.0183528
Roseburia intestinalis	Tamoxifen	20	FALSE	0.0302273
Roseburia intestinalis	Tamoxifen	80	FALSE	0.00299209
Roseburia intestinalis	Tamoxifen	320	FALSE	0.0421948
Ruminococcus gnavus	Acarbose	5	FALSE	0.987924
Ruminococcus gnavus	Acarbose	20	FALSE	1.02879
Ruminococcus gnavus	Acarbose	80	FALSE	1.08741
Ruminococcus gnavus	Amlodipine	20	FALSE	0.943937
Ruminococcus gnavus	Amlodipine	80	FALSE	0.623377
Ruminococcus gnavus	Amlodipine	160	FALSE	0.453506
Ruminococcus gnavus	Aprepitant	5	FALSE	0.968282
Ruminococcus gnavus	Aprepitant	20	FALSE	0.870868
Ruminococcus gnavus	Aprepitant	30	FALSE	0.592705
Ruminococcus gnavus	Aripiprazole	5	FALSE	0.849035
Ruminococcus gnavus	Aripiprazole	20	FALSE	0.874436
Ruminococcus gnavus	Aripiprazole	80	FALSE	0.495847
Ruminococcus gnavus	Azithromycin	2.5	FALSE	0.0217248
Ruminococcus gnavus	Azithromycin	20	FALSE	0.0169056
Ruminococcus gnavus	Azithromycin	50	FALSE	0.00913621
Ruminococcus gnavus	beta-estradiol 17-valerate	5	FALSE	0.968654
Ruminococcus gnavus	beta-estradiol 17-valerate	20	FALSE	0.766945
Ruminococcus gnavus	beta-estradiol 17-valerate	80	FALSE	0.0241224
Ruminococcus gnavus	Chlorpromazine	5	FALSE	0.768996
Ruminococcus gnavus	Chlorpromazine	20	FALSE	0.0864588
Ruminococcus gnavus	Chlorpromazine	80	FALSE	0.00350723
Ruminococcus gnavus	Ciprofloxacin	20	FALSE	0.455594
Ruminococcus gnavus	Ciprofloxacin	80	FALSE	0.0292899
Ruminococcus gnavus	Ciprofloxacin	320	FALSE	0.0023819
Ruminococcus gnavus	Clomiphene	5	FALSE	0.924219
Ruminococcus gnavus	Clomiphene	20	FALSE	0.737773
Ruminococcus gnavus	Clomiphene	80	FALSE	0.0140474
Ruminococcus gnavus	Diacerein	20	FALSE	0.913261
Ruminococcus gnavus	Diacerein	80	FALSE	0.608455
Ruminococcus gnavus	Diacerein	320	FALSE	0.0321469
Ruminococcus gnavus	Dienestrol	5	FALSE	0.0763294
Ruminococcus gnavus	Dienestrol	20	FALSE	0.023333
Ruminococcus gnavus	Dienestrol	80	FALSE	0.0168555
Ruminococcus gnavus	DMSO	0	TRUE	1
Ruminococcus gnavus	Doxycycline	0.5	FALSE	0.438936
Ruminococcus gnavus	Doxycycline	2.5	FALSE	0.019567
Ruminococcus gnavus	Doxycycline	20	FALSE	0.00790167
Ruminococcus gnavus	Ebselen	1.25	FALSE	0.981198
Ruminococcus gnavus	Ebselen	5	FALSE	0.798289
Ruminococcus gnavus	Ebselen	20	FALSE	0.408589
Ruminococcus gnavus	Entacapone	5	FALSE	0.96
Ruminococcus gnavus	Entacapone	20	FALSE	0.770462
Ruminococcus gnavus	Entacapone	80	FALSE	0.0378486
Ruminococcus gnavus	Felodipine	5	FALSE	0.998538
Ruminococcus gnavus	Felodipine	20	FALSE	0.98061
Ruminococcus gnavus	Felodipine	80	FALSE	0.38674
Ruminococcus gnavus	Ketoconazole	5	FALSE	1.03955
Ruminococcus gnavus	Ketoconazole	20	FALSE	0.994913
Ruminococcus gnavus	Ketoconazole	80	FALSE	0.820945
Ruminococcus gnavus	Lansoprazole	5	FALSE	0.992044
Ruminococcus gnavus	Lansoprazole	20	FALSE	1.02441
Ruminococcus gnavus	Lansoprazole	80	FALSE	1.02979
Ruminococcus gnavus	Loratadine	5	FALSE	1.04335
Ruminococcus gnavus	Loratadine	20	FALSE	1.00574
Ruminococcus gnavus	Loratadine	80	FALSE	0.903012
Ruminococcus gnavus	Loxapine	5	FALSE	1.04618
Ruminococcus gnavus	Loxapine	20	FALSE	0.998
Ruminococcus gnavus	Loxapine	80	FALSE	0.891406
Ruminococcus gnavus	Mecillinam	0.5	FALSE	0.991699
Ruminococcus gnavus	Mecillinam	2.5	FALSE	0.99662
Ruminococcus gnavus	Mecillinam	20	FALSE	0.913191
Ruminococcus gnavus	Mefloquine	5	FALSE	0.955895
Ruminococcus gnavus	Mefloquine	20	FALSE	0.756339
Ruminococcus gnavus	Mefloquine	60	FALSE	0.416481
Ruminococcus gnavus	Methotrexate	5	FALSE	1.01313
Ruminococcus gnavus	Methotrexate	20	FALSE	0.698259
Ruminococcus gnavus	Methotrexate	80	FALSE	0.208345
Ruminococcus gnavus	MGAM	0	TRUE	1
Ruminococcus gnavus	Niclosamide	0	TRUE	1
Ruminococcus gnavus	Niclosamide	0.08	FALSE	0.971751
Ruminococcus gnavus	Niclosamide	0.16	FALSE	0.973456
Ruminococcus gnavus	Niclosamide	0.32	FALSE	0.949646
Ruminococcus gnavus	Niclosamide	0.625	FALSE	0.92919
Ruminococcus gnavus	Niclosamide	1.25	FALSE	0.880823
Ruminococcus gnavus	Niclosamide	2.5	FALSE	0.802518
Ruminococcus gnavus	Niclosamide	5	FALSE	0.680021
Ruminococcus gnavus	Niclosamide	10	FALSE	0.564458
Ruminococcus gnavus	Niclosamide	20	FALSE	0.439651
Ruminococcus gnavus	Niclosamide	40	FALSE	0.279308
Ruminococcus gnavus	Niclosamide	80	FALSE	0.494426
Ruminococcus gnavus	Niclosamide	160	FALSE	0.275837
Ruminococcus gnavus	Nifurtimox	2.5	FALSE	0.745319
Ruminococcus gnavus	Nifurtimox	20	FALSE	0.0147133
Ruminococcus gnavus	Nifurtimox	35	FALSE	0.0162258
Ruminococcus gnavus	Olanzapine	5	FALSE	1.0087
Ruminococcus gnavus	Olanzapine	20	FALSE	1.00787
Ruminococcus gnavus	Olanzapine	80	FALSE	1.04545
Ruminococcus gnavus	Omeprazole	5	FALSE	0.981739
Ruminococcus gnavus	Omeprazole	20	FALSE	1.02361
Ruminococcus gnavus	Omeprazole	80	FALSE	0.955854
Ruminococcus gnavus	Oxolinic acid	0.5	FALSE	1.03027
Ruminococcus gnavus	Oxolinic acid	2.5	FALSE	1.02433
Ruminococcus gnavus	Oxolinic acid	20	FALSE	0.96318
Ruminococcus gnavus	Sertindole	5	FALSE	0.911385
Ruminococcus gnavus	Sertindole	20	FALSE	0.565737
Ruminococcus gnavus	Sertindole	80	FALSE	0.0276923
Ruminococcus gnavus	Simvastatin	5	FALSE	1.01789
Ruminococcus gnavus	Simvastatin	20	FALSE	0.922374
Ruminococcus gnavus	Simvastatin	80	FALSE	0.0663167
Ruminococcus gnavus	Tamoxifen	20	FALSE	0.0674784
Ruminococcus gnavus	Tamoxifen	80	FALSE	0.00947051
Ruminococcus gnavus	Tamoxifen	320	FALSE	0.128916
Streptococcus parasanguinis	Acarbose	5	FALSE	0.985683
Streptococcus parasanguinis	Acarbose	20	FALSE	0.993642
Streptococcus parasanguinis	Acarbose	80	FALSE	0.968738
Streptococcus parasanguinis	Amlodipine	20	FALSE	0.893244
Streptococcus parasanguinis	Amlodipine	80	FALSE	0.75892
Streptococcus parasanguinis	Amlodipine	160	FALSE	0.19079
Streptococcus parasanguinis	Aprepitant	5	FALSE	0.911735
Streptococcus parasanguinis	Aprepitant	20	FALSE	0.663941
Streptococcus parasanguinis	Aprepitant	30	FALSE	0.007741
Streptococcus parasanguinis	Aripiprazole	5	FALSE	0.919174
Streptococcus parasanguinis	Aripiprazole	20	FALSE	0.928514
Streptococcus parasanguinis	Aripiprazole	80	FALSE	0.325653
Streptococcus parasanguinis	Azithromycin	2.5	FALSE	0.0143453
Streptococcus parasanguinis	Azithromycin	20	FALSE	0.0148158
Streptococcus parasanguinis	Azithromycin	50	FALSE	0.0221607
Streptococcus parasanguinis	beta-estradiol 17-valerate	5	FALSE	0.889161
Streptococcus parasanguinis	beta-estradiol 17-valerate	20	FALSE	0.453518
Streptococcus parasanguinis	beta-estradiol 17-valerate	80	FALSE	0.0259773
Streptococcus parasanguinis	Chlorpromazine	5	FALSE	0.918691
Streptococcus parasanguinis	Chlorpromazine	20	FALSE	0.0359343
Streptococcus parasanguinis	Chlorpromazine	80	FALSE	0.0126404
Streptococcus parasanguinis	Ciprofloxacin	20	FALSE	0.0155597
Streptococcus parasanguinis	Ciprofloxacin	80	FALSE	0.0141257
Streptococcus parasanguinis	Ciprofloxacin	320	FALSE	0.0154494
Streptococcus parasanguinis	Clomiphene	5	FALSE	0.91644
Streptococcus parasanguinis	Clomiphene	20	FALSE	0.891291
Streptococcus parasanguinis	Clomiphene	80	FALSE	0.0237762
Streptococcus parasanguinis	Diacerein	20	FALSE	0.86345
Streptococcus parasanguinis	Diacerein	80	FALSE	0.861777
Streptococcus parasanguinis	Diacerein	320	FALSE	0.0672302
Streptococcus parasanguinis	Dienestrol	5	FALSE	0.897451
Streptococcus parasanguinis	Dienestrol	20	FALSE	0.776626
Streptococcus parasanguinis	Dienestrol	80	FALSE	0.0142012
Streptococcus parasanguinis	DMSO	0	TRUE	1
Streptococcus parasanguinis	Doxycycline	0.5	FALSE	0.00589734
Streptococcus parasanguinis	Doxycycline	2.5	FALSE	0.0121828
Streptococcus parasanguinis	Doxycycline	20	FALSE	0.0167224
Streptococcus parasanguinis	Ebselen	1.25	FALSE	1.01102
Streptococcus parasanguinis	Ebselen	5	FALSE	0.843477
Streptococcus parasanguinis	Ebselen	20	FALSE	0.932472
Streptococcus parasanguinis	Entacapone	5	FALSE	0.975976
Streptococcus parasanguinis	Entacapone	20	FALSE	0.861862
Streptococcus parasanguinis	Entacapone	80	FALSE	0.0361328
Streptococcus parasanguinis	Felodipine	5	FALSE	0.903187
Streptococcus parasanguinis	Felodipine	20	FALSE	0.572305
Streptococcus parasanguinis	Felodipine	80	FALSE	0.0135941
Streptococcus parasanguinis	Ketoconazole	5	FALSE	1.02429
Streptococcus parasanguinis	Ketoconazole	20	FALSE	0.953107
Streptococcus parasanguinis	Ketoconazole	80	FALSE	0.816241
Streptococcus parasanguinis	Lansoprazole	5	FALSE	0.947629
Streptococcus parasanguinis	Lansoprazole	20	FALSE	0.999833
Streptococcus parasanguinis	Lansoprazole	80	FALSE	0.939785
Streptococcus parasanguinis	Loratadine	5	FALSE	1.00271
Streptococcus parasanguinis	Loratadine	20	FALSE	0.970685
Streptococcus parasanguinis	Loratadine	80	FALSE	0.829203
Streptococcus parasanguinis	Loxapine	5	FALSE	1.05595
Streptococcus parasanguinis	Loxapine	20	FALSE	0.922814
Streptococcus parasanguinis	Loxapine	80	FALSE	0.850553
Streptococcus parasanguinis	Mecillinam	0.5	FALSE	0.981015
Streptococcus parasanguinis	Mecillinam	2.5	FALSE	1.01653
Streptococcus parasanguinis	Mecillinam	20	FALSE	0.944647
Streptococcus parasanguinis	Mefloquine	5	FALSE	0.926542
Streptococcus parasanguinis	Mefloquine	20	FALSE	0.703285
Streptococcus parasanguinis	Mefloquine	60	FALSE	0.622951
Streptococcus parasanguinis	Methotrexate	5	FALSE	0.004311
Streptococcus parasanguinis	Methotrexate	20	FALSE	0.00922038
Streptococcus parasanguinis	Methotrexate	80	FALSE	0.0124503
Streptococcus parasanguinis	MGAM	0	TRUE	1
Streptococcus parasanguinis	Niclosamide	20	FALSE	0.0155055
Streptococcus parasanguinis	Niclosamide	80	FALSE	0.0552937
Streptococcus parasanguinis	Niclosamide	160	FALSE	0.429849
Streptococcus parasanguinis	Nifurtimox	2.5	FALSE	0.965416
Streptococcus parasanguinis	Nifurtimox	20	FALSE	0.931204
Streptococcus parasanguinis	Nifurtimox	35	FALSE	0.848774
Streptococcus parasanguinis	Olanzapine	5	FALSE	0.970063
Streptococcus parasanguinis	Olanzapine	20	FALSE	1.00855
Streptococcus parasanguinis	Olanzapine	80	FALSE	1.00714
Streptococcus parasanguinis	Omeprazole	5	FALSE	0.974376
Streptococcus parasanguinis	Omeprazole	20	FALSE	1.00762
Streptococcus parasanguinis	Omeprazole	80	FALSE	0.96228
Streptococcus parasanguinis	Oxolinic acid	0.5	FALSE	1.01214
Streptococcus parasanguinis	Oxolinic acid	2.5	FALSE	1.01048
Streptococcus parasanguinis	Oxolinic acid	20	FALSE	0.992875
Streptococcus parasanguinis	Sertindole	5	FALSE	0.971058
Streptococcus parasanguinis	Sertindole	20	FALSE	1.01796
Streptococcus parasanguinis	Sertindole	80	FALSE	0.973974
Streptococcus parasanguinis	Simvastatin	5	FALSE	0.947401
Streptococcus parasanguinis	Simvastatin	20	FALSE	0.682482
Streptococcus parasanguinis	Simvastatin	80	FALSE	0.0294872
Streptococcus parasanguinis	Tamoxifen	20	FALSE	0.0684718
Streptococcus parasanguinis	Tamoxifen	80	FALSE	0.0213675
Streptococcus parasanguinis	Tamoxifen	320	FALSE	0.173315
Streptococcus salivarius	Acarbose	5	FALSE	1.00557
Streptococcus salivarius	Acarbose	20	FALSE	0.992754
Streptococcus salivarius	Acarbose	80	FALSE	0.991141
Streptococcus salivarius	Amlodipine	20	FALSE	0.923107
Streptococcus salivarius	Amlodipine	80	FALSE	0.530658
Streptococcus salivarius	Amlodipine	160	FALSE	0.163322
Streptococcus salivarius	Aprepitant	5	FALSE	0.974426
Streptococcus salivarius	Aprepitant	20	FALSE	0.633033
Streptococcus salivarius	Aprepitant	30	FALSE	0.0100334
Streptococcus salivarius	Aripiprazole	5	FALSE	0.973294
Streptococcus salivarius	Aripiprazole	20	FALSE	0.916597
Streptococcus salivarius	Aripiprazole	80	FALSE	0.669044
Streptococcus salivarius	Azithromycin	2.5	FALSE	0.0159781
Streptococcus salivarius	Azithromycin	20	FALSE	0.0118723
Streptococcus salivarius	Azithromycin	50	FALSE	0.0085592
Streptococcus salivarius	beta-estradiol 17-valerate	5	FALSE	0.920012
Streptococcus salivarius	beta-estradiol 17-valerate	20	FALSE	0.0134065
Streptococcus salivarius	beta-estradiol 17-valerate	80	FALSE	0.035245
Streptococcus salivarius	Chlorpromazine	5	FALSE	0.817481
Streptococcus salivarius	Chlorpromazine	20	FALSE	0.0489978
Streptococcus salivarius	Chlorpromazine	80	FALSE	0.00726612
Streptococcus salivarius	Ciprofloxacin	20	FALSE	0.0167925
Streptococcus salivarius	Ciprofloxacin	80	FALSE	0.0122631
Streptococcus salivarius	Ciprofloxacin	320	FALSE	0.00669792
Streptococcus salivarius	Clomiphene	5	FALSE	0.958199
Streptococcus salivarius	Clomiphene	20	FALSE	0.907578
Streptococcus salivarius	Clomiphene	80	FALSE	0.014531
Streptococcus salivarius	Diacerein	20	FALSE	0.883033
Streptococcus salivarius	Diacerein	80	FALSE	0.704572
Streptococcus salivarius	Diacerein	320	FALSE	0.0736381
Streptococcus salivarius	Dienestrol	5	FALSE	0.906613
Streptococcus salivarius	Dienestrol	20	FALSE	0.503336
Streptococcus salivarius	Dienestrol	80	FALSE	0.0132292
Streptococcus salivarius	DMSO	0	TRUE	1
Streptococcus salivarius	Doxycycline	0.5	FALSE	0.0102828
Streptococcus salivarius	Doxycycline	2.5	FALSE	0.0200467
Streptococcus salivarius	Doxycycline	20	FALSE	0.00622278
Streptococcus salivarius	Ebselen	1.25	FALSE	1.00375
Streptococcus salivarius	Ebselen	5	FALSE	0.959832
Streptococcus salivarius	Ebselen	20	FALSE	1.02721
Streptococcus salivarius	Entacapone	5	FALSE	0.981101
Streptococcus salivarius	Entacapone	20	FALSE	0.7625
Streptococcus salivarius	Entacapone	80	FALSE	0.0271159
Streptococcus salivarius	Felodipine	5	FALSE	0.964374
Streptococcus salivarius	Felodipine	20	FALSE	0.614396
Streptococcus salivarius	Felodipine	80	FALSE	0.0283531
Streptococcus salivarius	Ketoconazole	5	FALSE	1.01037
Streptococcus salivarius	Ketoconazole	20	FALSE	0.955339
Streptococcus salivarius	Ketoconazole	80	FALSE	0.823857
Streptococcus salivarius	Lansoprazole	5	FALSE	0.987789
Streptococcus salivarius	Lansoprazole	20	FALSE	1.00918
Streptococcus salivarius	Lansoprazole	80	FALSE	0.933276
Streptococcus salivarius	Loratadine	5	FALSE	1.02206
Streptococcus salivarius	Loratadine	20	FALSE	0.981962
Streptococcus salivarius	Loratadine	80	FALSE	0.842365
Streptococcus salivarius	Loxapine	5	FALSE	1.01633
Streptococcus salivarius	Loxapine	20	FALSE	0.973274
Streptococcus salivarius	Loxapine	80	FALSE	0.757404
Streptococcus salivarius	Mecillinam	0.5	FALSE	1.00564
Streptococcus salivarius	Mecillinam	2.5	FALSE	1.01943
Streptococcus salivarius	Mecillinam	20	FALSE	0.837385
Streptococcus salivarius	Mefloquine	5	FALSE	0.978218
Streptococcus salivarius	Mefloquine	20	FALSE	0.751285
Streptococcus salivarius	Mefloquine	60	FALSE	0.726595
Streptococcus salivarius	Methotrexate	5	FALSE	0.804051
Streptococcus salivarius	Methotrexate	20	FALSE	0.024186
Streptococcus salivarius	Methotrexate	80	FALSE	0.00990798
Streptococcus salivarius	MGAM	0	TRUE	1
Streptococcus salivarius	Niclosamide	20	FALSE	0.00532096
Streptococcus salivarius	Niclosamide	80	FALSE	0.0277284
Streptococcus salivarius	Niclosamide	160	FALSE	0.15793
Streptococcus salivarius	Nifurtimox	2.5	FALSE	1.00507
Streptococcus salivarius	Nifurtimox	20	FALSE	0.960128
Streptococcus salivarius	Nifurtimox	35	FALSE	0.861748
Streptococcus salivarius	Olanzapine	5	FALSE	0.995673
Streptococcus salivarius	Olanzapine	20	FALSE	1.03056
Streptococcus salivarius	Olanzapine	80	FALSE	1.03102
Streptococcus salivarius	Omeprazole	5	FALSE	0.994459
Streptococcus salivarius	Omeprazole	20	FALSE	1.03029
Streptococcus salivarius	Omeprazole	80	FALSE	0.949408
Streptococcus salivarius	Oxolinic acid	0.5	FALSE	1.0288
Streptococcus salivarius	Oxolinic acid	2.5	FALSE	1.03213
Streptococcus salivarius	Oxolinic acid	20	FALSE	0.98655
Streptococcus salivarius	Sertindole	5	FALSE	0.9625
Streptococcus salivarius	Sertindole	20	FALSE	0.9653
Streptococcus salivarius	Sertindole	80	FALSE	0.890715
Streptococcus salivarius	Simvastatin	5	FALSE	0.988864
Streptococcus salivarius	Simvastatin	20	FALSE	0.737789
Streptococcus salivarius	Simvastatin	80	FALSE	0.0251408
Streptococcus salivarius	Tamoxifen	20	FALSE	0.0694087
Streptococcus salivarius	Tamoxifen	80	FALSE	0.0105634
Streptococcus salivarius	Tamoxifen	320	FALSE	0.118088
Veillonella parvula	Acarbose	5	FALSE	0.955636
Veillonella parvula	Acarbose	20	FALSE	0.97519
Veillonella parvula	Acarbose	80	FALSE	1.03273
Veillonella parvula	Amlodipine	20	FALSE	0.966688
Veillonella parvula	Amlodipine	80	FALSE	0.868295
Veillonella parvula	Amlodipine	160	FALSE	0.486921
Veillonella parvula	Aprepitant	5	FALSE	0.975799
Veillonella parvula	Aprepitant	20	FALSE	0.990521
Veillonella parvula	Aprepitant	30	FALSE	0.990362
Veillonella parvula	Aripiprazole	5	FALSE	0.93771
Veillonella parvula	Aripiprazole	20	FALSE	0.955888
Veillonella parvula	Aripiprazole	80	FALSE	0.636496
Veillonella parvula	Azithromycin	2.5	FALSE	0.153039
Veillonella parvula	Azithromycin	20	FALSE	0.0109258
Veillonella parvula	Azithromycin	50	FALSE	0.0143557
Veillonella parvula	beta-estradiol 17-valerate	5	FALSE	0.979894
Veillonella parvula	beta-estradiol 17-valerate	20	FALSE	0.998055
Veillonella parvula	beta-estradiol 17-valerate	80	FALSE	0.857213
Veillonella parvula	Chlorpromazine	5	FALSE	0.892372
Veillonella parvula	Chlorpromazine	20	FALSE	0.419896
Veillonella parvula	Chlorpromazine	80	FALSE	0.0105199
Veillonella parvula	Ciprofloxacin	20	FALSE	0.02975
Veillonella parvula	Ciprofloxacin	80	FALSE	0.0197021
Veillonella parvula	Ciprofloxacin	320	FALSE	0.00866302
Veillonella parvula	Clomiphene	5	FALSE	1.02024
Veillonella parvula	Clomiphene	20	FALSE	0.947862
Veillonella parvula	Clomiphene	80	FALSE	0.0132424
Veillonella parvula	Diacerein	20	FALSE	0.445007
Veillonella parvula	Diacerein	80	FALSE	0.0998602
Veillonella parvula	Diacerein	320	FALSE	0.0450933
Veillonella parvula	Dienestrol	5	FALSE	0.984545
Veillonella parvula	Dienestrol	20	FALSE	1.00097
Veillonella parvula	Dienestrol	80	FALSE	1.07405
Veillonella parvula	DMSO	0	TRUE	1
Veillonella parvula	Doxycycline	0.5	FALSE	0.164834
Veillonella parvula	Doxycycline	2.5	FALSE	0.01962
Veillonella parvula	Doxycycline	20	FALSE	0.0101659
Veillonella parvula	Ebselen	1.25	FALSE	1.0127
Veillonella parvula	Ebselen	5	FALSE	1.00776
Veillonella parvula	Ebselen	20	FALSE	1.07857
Veillonella parvula	Entacapone	5	FALSE	0.996149
Veillonella parvula	Entacapone	20	FALSE	1.01373
Veillonella parvula	Entacapone	80	FALSE	0.0286443
Veillonella parvula	Felodipine	5	FALSE	0.996382
Veillonella parvula	Felodipine	20	FALSE	1.06685
Veillonella parvula	Felodipine	80	FALSE	1.16036
Veillonella parvula	Ketoconazole	5	FALSE	1.03073
Veillonella parvula	Ketoconazole	20	FALSE	1.02542
Veillonella parvula	Ketoconazole	80	FALSE	0.975623
Veillonella parvula	Lansoprazole	5	FALSE	0.986257
Veillonella parvula	Lansoprazole	20	FALSE	0.978376
Veillonella parvula	Lansoprazole	80	FALSE	0.95166
Veillonella parvula	Loratadine	5	FALSE	1.04593
Veillonella parvula	Loratadine	20	FALSE	1.03896
Veillonella parvula	Loratadine	80	FALSE	0.968284
Veillonella parvula	Loxapine	5	FALSE	1.01996
Veillonella parvula	Loxapine	20	FALSE	0.981043
Veillonella parvula	Loxapine	80	FALSE	0.968811
Veillonella parvula	Mecillinam	0.5	FALSE	0.986185
Veillonella parvula	Mecillinam	2.5	FALSE	0.986237
Veillonella parvula	Mecillinam	20	FALSE	0.789548
Veillonella parvula	Mefloquine	5	FALSE	1.03556
Veillonella parvula	Mefloquine	20	FALSE	0.932911
Veillonella parvula	Mefloquine	60	FALSE	0.0435631
Veillonella parvula	Methotrexate	5	FALSE	0.150507
Veillonella parvula	Methotrexate	20	FALSE	0.0635646
Veillonella parvula	Methotrexate	80	FALSE	0.0316106
Veillonella parvula	MGAM	0	TRUE	1
Veillonella parvula	Niclosamide	0	TRUE	1
Veillonella parvula	Niclosamide	0.08	FALSE	1.02718
Veillonella parvula	Niclosamide	0.16	FALSE	0.977829
Veillonella parvula	Niclosamide	0.32	FALSE	0.99652
Veillonella parvula	Niclosamide	0.625	FALSE	0.972097
Veillonella parvula	Niclosamide	1.25	FALSE	0.898679
Veillonella parvula	Niclosamide	2.5	FALSE	0.684642
Veillonella parvula	Niclosamide	5	FALSE	0.264459
Veillonella parvula	Niclosamide	10	FALSE	0.0450014
Veillonella parvula	Niclosamide	20	FALSE	0.0228694
Veillonella parvula	Niclosamide	40	FALSE	0.020362
Veillonella parvula	Niclosamide	80	FALSE	0.056769
Veillonella parvula	Niclosamide	160	FALSE	0.158507
Veillonella parvula	Nifurtimox	2.5	FALSE	0.711337
Veillonella parvula	Nifurtimox	20	FALSE	0.0192101
Veillonella parvula	Nifurtimox	35	FALSE	0.0202674
Veillonella parvula	Olanzapine	5	FALSE	0.97946
Veillonella parvula	Olanzapine	20	FALSE	0.998929
Veillonella parvula	Olanzapine	80	FALSE	1.04865
Veillonella parvula	Omeprazole	5	FALSE	0.984037
Veillonella parvula	Omeprazole	20	FALSE	1.0236
Veillonella parvula	Omeprazole	80	FALSE	0.950574
Veillonella parvula	Oxolinic acid	0.5	FALSE	1.0072
Veillonella parvula	Oxolinic acid	2.5	FALSE	1.04206
Veillonella parvula	Oxolinic acid	20	FALSE	0.395963
Veillonella parvula	Sertindole	5	FALSE	0.99302
Veillonella parvula	Sertindole	20	FALSE	0.92209
Veillonella parvula	Sertindole	80	FALSE	0.684958
Veillonella parvula	Simvastatin	5	FALSE	1.07779
Veillonella parvula	Simvastatin	20	FALSE	0.980825
Veillonella parvula	Simvastatin	80	FALSE	0.84549
Veillonella parvula	Tamoxifen	20	FALSE	0.0291271
Veillonella parvula	Tamoxifen	80	FALSE	0.0210359
Veillonella parvula	Tamoxifen	320	FALSE	0.0616246
Veillonella parvula	ToddHewitt	0	TRUE	1
