## Supplementary Table 2 for "Emergence of community behaviors in the gut microbiota upon drug treatment"

### Sheet: Nitroreductases_All
Putative nitroreductases found in the strains of this study according to taxon ids searchs from data in: Akiva E. et al. (2017) Radial evolution of the nitroreductase superfamily114 (45) E9549-E9558; DOI: 10.1073/pnas.1706849114
efd_id	common_name	superfamily_id	superfamily	superfamily_evidence_code	subgroup_id	subgroup	taxon_ids	species	type_of_life	uniprot_reference_proteome	reaction_scheme_id	gi	genbank_accession_number	refseq_accession_number	uniprot	trembl	length_domain	length_full	pdb_ids	pdb_homologues	conserves all functional residues
2314040	4Fe4S subgroup protein	122	Nitroreductase	ISS	1288	FeS 2nd level subgroup 2	1502	Clostridium perfringens	Bacteria	UP000059070		647139714		WP_025648850.1			272	272			no
2314786	NfsB subgroup protein	122	Nitroreductase	ISS	1379	NfsB 2nd level subgroup 4	1502	Clostridium perfringens	Bacteria	UP000059070		647137537		WP_025648243.1			216	222			no
2318196	4Fe4S subgroup protein	122	Nitroreductase	ISS	1288	FeS 2nd level subgroup 2	1502, 742739, 451757	Clostridium perfringens, Clostridium perfringens WAL-14572, Clostridium perfringens NCTC 8239	Bacteria	UP000059070, UP000003745, UP000004727		489573126, 373228310, 182381714	EHP50620.1, EDT79193.1	WP_003477572.1	A0A1U9V710	A0A1U9V710_CLOPF	272	272			no
2319773	NfsB subgroup protein	122	Nitroreductase	ISS	1379	NfsB 2nd level subgroup 4	1502, 445334	Clostridium perfringens, Clostridium perfringens C str. JGS1495	Bacteria	UP000059070, UP000003228		489547945, 169297544	EDS79646.1	WP_003452586.1	B1BKL9	B1BKL9_CLOPF	216	222			no
2319900	4Fe4S subgroup protein	122	Nitroreductase	ISS	1288	FeS 2nd level subgroup 2	1502, 488537	Clostridium perfringens, Clostridium perfringens D str. JGS1721	Bacteria	UP000059070, UP000003188		489570091, 177909631	EDT72065.1	WP_003474557.1	B1V297	B1V297_CLOPF	272	272			no
2320755	nitroreductase hub subgroup protein	122	Nitroreductase	ISS	1264	NTR Hub 2nd level subgroup 2	1502, 445334	Clostridium perfringens, Clostridium perfringens C str. JGS1495	Bacteria	UP000059070, UP000003228		489547336, 169298028	EDS80119.1	WP_003451978.1	B1BJA7	B1BJA7_CLOPF	180	181			no
2320764	nitroreductase hub subgroup protein	122	Nitroreductase	ISS	1264	NTR Hub 2nd level subgroup 2	1502, 195102	Clostridium perfringens, Clostridium perfringens str. 13	Bacteria	UP000059070, UP000000818		499319625, 18144581		WP_011010117.1	Q8XLW9	Q8XLW9_CLOPE	179	180			no
2321001	4Fe4S subgroup protein	122	Nitroreductase	ISS	1288	FeS 2nd level subgroup 2	1502, 195103	Clostridium perfringens, Clostridium perfringens ATCC 13124	Bacteria	UP000059070, UP000001823		499909850, 110675868	ABG84855.1	WP_011590584.1	A0A0H2YUS1	A0A0H2YUS1_CLOP1	272	272			no
2321826	4Fe4S subgroup protein	122	Nitroreductase	ISS	1288	FeS 2nd level subgroup 2	1502, 451755	Clostridium perfringens, Clostridium perfringens E str. JGS1987	Bacteria	UP000059070, UP000005337		489559179, 170662298	EDT14981.1	WP_003463722.1	B1BTL6	B1BTL6_CLOPF	272	272			no
2321844	4Fe4S subgroup protein	122	Nitroreductase	ISS	1288	FeS 2nd level subgroup 2	1502, 883064	Clostridium perfringens, Clostridium perfringens F262	Bacteria	UP000059070, UP000005358		489576501, 380305533	EIA17811.1	WP_003480947.1			272	272			no
2322864	nitroreductase hub subgroup protein	122	Nitroreductase	ISS	1264	NTR Hub 2nd level subgroup 2	1502, 451755	Clostridium perfringens, Clostridium perfringens E str. JGS1987	Bacteria	UP000059070, UP000005337		489559131, 170662277	EDT14960.1	WP_003463675.1	B1BTP5	B1BTP5_CLOPF	180	181			no
2325977	NfsB subgroup protein	122	Nitroreductase	ISS	1379	NfsB 2nd level subgroup 4	1502, 488537	Clostridium perfringens, Clostridium perfringens D str. JGS1721	Bacteria	UP000059070, UP000003188		489569738, 177910034	EDT72436.1	WP_003474207.1	A0A133N9P4, B1V178	A0A133N9P4_CLOPF, B1V178_CLOPF	216	222			no
2326124	NfsB subgroup protein	122	Nitroreductase	ISS	1379	NfsB 2nd level subgroup 4	1502, 742739, 451756, 451755	Clostridium perfringens, Clostridium perfringens WAL-14572, Clostridium perfringens CPE str. F4969, Clostridium perfringens E str. JGS1987	Bacteria	UP000059070, UP000003745, UP000003224, UP000005337		489558254, 373223454, 170715110, 170662786	EHP45803.1, EDT27292.1, EDT15469.1	WP_003462800.1	B1BS14	B1BS14_CLOPF	216	222			no
2326217	NfsB subgroup protein	122	Nitroreductase	ISS	1379	NfsB 2nd level subgroup 4	1502, 451754, 195103	Clostridium perfringens, Clostridium perfringens B str. ATCC 3626, Clostridium perfringens ATCC 13124	Bacteria	UP000059070, UP000004342, UP000001823		489552891, 170711693, 110674188	EDT23875.1, ABG83175.1	WP_003457494.1	B1R7B9, A0A0H2YQD4	B1R7B9_CLOPF, A0A0H2YQD4_CLOP1	216	222			no
2326881	NfsB subgroup protein	122	Nitroreductase	ISS	1379	NfsB 2nd level subgroup 4	1502, 451757, 195102	Clostridium perfringens, Clostridium perfringens NCTC 8239, Clostridium perfringens str. 13	Bacteria	UP000059070, UP000004727, UP000000818		489567475, 182380635, 18143840	EDT78114.1	WP_003471971.1	A0A174GRJ7, Q8XNZ4	A0A174GRJ7_CLOPF, Q8XNZ4_CLOPE	216	222			no
2327188	4Fe4S subgroup protein	122	Nitroreductase	ISS	1288	FeS 2nd level subgroup 2	1502, 445334	Clostridium perfringens, Clostridium perfringens C str. JGS1495	Bacteria	UP000059070, UP000003228		489547197, 169297962	EDS80053.1	WP_003451840.1	B1BJD2	B1BJD2_CLOPF	272	272			no
2327496	4Fe4S subgroup protein	122	Nitroreductase	ISS	1288	FeS 2nd level subgroup 2	1502, 451756	Clostridium perfringens, Clostridium perfringens CPE str. F4969	Bacteria	UP000059070, UP000003224		490592142, 170716002	EDT28184.1	WP_004457162.1			272	272			no
2327820	nitroreductase hub subgroup protein	122	Nitroreductase	ISS	1264	NTR Hub 2nd level subgroup 2	1502, 742739	Clostridium perfringens, Clostridium perfringens WAL-14572	Bacteria	UP000059070, UP000003745		489573152, 373227278	EHP49592.1	WP_003477598.1			180	181			no
2328734	4Fe4S subgroup protein	122	Nitroreductase	ISS	1288	FeS 2nd level subgroup 2	1502, 451754	Clostridium perfringens, Clostridium perfringens B str. ATCC 3626	Bacteria	UP000059070, UP000004342		489551564, 170712325	EDT24507.1	WP_003456180.1	B1R5C5	B1R5C5_CLOPF	272	272			no
2329058	nitroreductase hub subgroup protein	122	Nitroreductase	ISS	1264	NTR Hub 2nd level subgroup 2	1502, 883064	Clostridium perfringens, Clostridium perfringens F262	Bacteria	UP000059070, UP000005358		489576530, 380305209	EIA17488.1	WP_003480976.1			180	181			no
2330449	nitroreductase hub subgroup protein	122	Nitroreductase	ISS	1264	NTR Hub 2nd level subgroup 2	1502, 451757, 488537, 451756, 451754, 289380, 195103	Clostridium perfringens, Clostridium perfringens NCTC 8239, Clostridium perfringens D str. JGS1721, Clostridium perfringens CPE str. F4969, Clostridium perfringens B str. ATCC 3626, Clostridium perfringens SM101, Clostridium perfringens ATCC 13124	Bacteria	UP000059070, UP000004727, UP000003188, UP000003224, UP000004342, UP000001824, UP000001823		489551671, 182381957, 177909611, 170715952, 170712370, 110684298, 110673825	EDT79436.1, EDT72045.1, EDT28134.1, EDT24552.1, ABG87668.1, ABG82812.1	WP_003456285.1	A0A174BZA5, B1V2C5, Q0SU87, B1R5F3, A0A0H2YQG4	A0A174BZA5_CLOPF, B1V2C5_CLOPF, Q0SU87_CLOPS, B1R5F3_CLOPF, A0A0H2YQG4_CLOP1	180	181			no
2330583	NfsB subgroup protein	122	Nitroreductase	ISS	1379	NfsB 2nd level subgroup 4	1502, 883064	Clostridium perfringens, Clostridium perfringens F262	Bacteria	UP000059070, UP000005358		489575515, 380306351	EIA18621.1	WP_003479961.1			216	222			no
2317706	NfsB subgroup protein	122	Nitroreductase	ISS	1378	NfsB 2nd level subgroup 3	561, 685038, 562, 1431454, 1409953, 439184, 1329907, 1322345, 866789, 316435, 1444073, 1444159, 1444189, 1444198, 1444173, 1444145, 1444197, 1444144, 1444061, 1444172, 1444220, 1444100, 1444271, 1444214, 1444242, 1444055, 1444236, 1444265, 1444204, 1444250, 1444202, 1438689, 1438684, 1438685, 1438683, 1438682, 1438679, 1438680, 1438677, 1438676, 1438673, 1438674, 1438672, 1438671, 1438670, 1438668, 1445863, 1444228, 1444258, 1446761, 1446551, 1409786, 1314835, 1328433, 1328446, 1328447, 1281250, 1280974, 1281141, 1281020, 1281106, 1389418, 1389417, 1281044, 1281081, 1281023, 1280965, 1328449, 1281246, 1281263, 1281249, 1281234, 1355100, 1269008, 1269009, 1269005, 1269004, 1269002, 1269001, 1268994, 1268991, 1268990, 1268984, 1268983, 1268980, 1268981, 1268988, 1328435, 1281257, 1281236, 1281155, 1281152, 1281137, 1281093, 1281092, 1281090, 1281089, 1281278, 1281279, 1281277, 1281276, 1281272, 1281274, 1281271, 1281266, 1281268, 1281267, 1281265, 1281264, 1281262, 1281259, 1281256, 1281255, 1281251, 1281252, 1281245, 1281244, 1281232, 1281230, 1281231, 1281226, 1281228, 1281224, 1281222, 1281221, 1281220, 1281219, 1281217, 1281216, 1281215, 1281211, 1281209, 1281207, 1281203, 1281205, 1281200, 1281199, 1281198, 1281197, 1281196, 1281195, 1281190, 1281186, 1281185, 1281184, 1281183, 1281181, 1281182, 1281180, 1281178, 1281176, 1281173, 1281174, 1281167, 1281163, 1281164, 1281157, 1281150, 1281156, 1281151, 1281148, 1281146, 1281145, 1281143, 1281144, 1281140, 1281139, 1281138, 1281134, 1281132, 1281131, 1281129, 1281130, 1281128, 1281124, 1281126, 1281123, 1281121, 1281120, 1281119, 1281118, 1281117, 1281115, 1281113, 1281112, 1281111, 1281108, 1281104, 1281105, 1281102, 1281100, 1281101, 1281099, 1281095, 1281094, 1281091, 1281086, 1281087, 1281079, 1281082, 1281077, 1281075, 1281076, 1281074, 1281071, 1281070, 1281065, 1281063, 1281061, 1281057, 1281055, 1281054, 1281053, 1281050, 1281048, 1281043, 1281045, 1281047, 1281039, 1281040, 1281032, 1281038, 1281036, 1281029, 1281031, 1281027, 1281026, 1281021, 1281018, 1281017, 1281015, 1281016, 1281014, 1281011, 1281013, 1281012, 1281009, 1281005, 1281006, 1281004, 1281003, 1281002, 1280999, 1280996, 1280997, 1280992, 1280990, 1280989, 1280987, 1280985, 1280983, 1280981, 1280982, 1280979, 1280978, 1280975, 1280972, 1280971, 1280968, 1280967, 1280966, 1280962, 1280959, 1280960, 1280958, 1280957, 1280956, 1181732, 1181731, 1181772, 1181728, 1182713, 1181765, 1181741, 1169346, 1169338, 1169316, 1169317, 1235805, 1206108, 1169371, 1169370, 1169368, 1169364, 1169404, 1169403, 1169401, 1169400, 1169398, 1169395, 1169394, 1169393, 1169391, 1169392, 1169389, 1169387, 1169385, 1169384, 1169381, 1169375, 1169374, 1169372, 1181775, 1181773, 1181769, 1181764, 1181763, 1181757, 1181755, 1181725, 1181724, 1181738, 1182721, 1182712, 1182709, 1182672, 1182670, 1182666, 1182653, 1169341, 1169342, 1169362, 1169337, 1169336, 1169328, 1169327, 1182734, 1182692, 1182674, 1182669, 1182667, 1182665, 1182664, 1182662, 1182660, 1182656, 1182654, 1181776, 1181766, 1181762, 1181760, 1181752, 1181751, 1181747, 1181737, 1181735, 1181734, 1181733, 1181726, 1169356, 1169347, 1169344, 1169326, 1169325, 1005566, 1005563, 752783, 869693, 869692, 1144302, 868142, 868140, 868141, 868139, 868138, 868137, 868136, 868134, 868135, 868133, 656398, 885275, 885276, 993513, 1033813, 656393, 656417, 1004153, 749530, 749529, 656390, 656388, 670899, 945433, 749542, 749541, 749536, 670897, 655817, 749528, 749550, 749546, 714962, 525281, 469598, 340197, 405955, 362663, 364106, 199310, 1359206, 1432559, 1432549, 1432551, 1382700, 1263075, 431946, 591946, 585397, 585035, 574521, 941322, 941280, 656403	Escherichia coli O83:H1 str. NRG 857C, Escherichia coli, Escherichia coli NB8, Escherichia coli MRSN 10204, Escherichia coli RS218, Escherichia coli APEC IMT5155, Escherichia coli ATCC 25922, Escherichia coli DSM 30083, Escherichia coli Nissle 1917, Escherichia coli 2-460-02_S1_C2, Escherichia coli 8-415-05_S3_C2, Escherichia coli 8-415-05_S3_C3, Escherichia coli 6-319-05_S3_C3, Escherichia coli 6-319-05_S3_C2, Escherichia coli 6-319-05_S3_C1, Escherichia coli 6-175-07_S3_C3, Escherichia coli 6-175-07_S3_C1, Escherichia coli 6-175-07_S1_C1, Escherichia coli 6-175-07_S3_C2, Escherichia coli 3-020-07_S4_C1, Escherichia coli 2-460-02_S1_C3, Escherichia coli 8-415-05_S4_C3, Escherichia coli 8-415-05_S4_C1, Escherichia coli 8-415-05_S4_C2, Escherichia coli 3-073-06_S1_C1, Escherichia coli 2-427-07_S4_C2, Escherichia coli 2-316-03_S4_C3, Escherichia coli 2-177-06_S4_C1, Escherichia coli 3-105-05_S4_C2, Escherichia coli 2-052-05_S4_C1, Escherichia coli UCI 51, Escherichia coli CHS 68, Escherichia coli CHS 69, Escherichia coli BIDMC 79, Escherichia coli BIDMC 78, Escherichia coli BIDMC 75, Escherichia coli BIDMC 76, Escherichia coli BIDMC 73, Escherichia coli BIDMC 72, Escherichia coli BIDMC 65, Escherichia coli BIDMC 70, Escherichia coli BIDMC 64, Escherichia coli BIDMC 63, Escherichia coli BIDMC 62, Escherichia coli BIDMC 58, Escherichia coli BIDMC 83, Escherichia coli 2-005-03_S4_C2, Escherichia coli 2-005-03_S4_C3, Escherichia coli O81:NM str. 02-3012, Escherichia coli O119:H4 str. 03-3458, Escherichia coli K02, Escherichia coli MP1, Escherichia coli BWH 34, Escherichia coli BIDMC 20A, Escherichia coli BIDMC 20B, Escherichia coli UMEA 3489-1, Escherichia coli HVH 23 (4-6066488), Escherichia coli HVH 214 (4-3062198), Escherichia coli HVH 83 (4-2051087), Escherichia coli HVH 177 (4-2876612), Escherichia coli LAU-EC7, Escherichia coli LAU-EC6, Escherichia coli HVH 108 (4-6924867), Escherichia coli HVH 148 (4-3192490), Escherichia coli HVH 86 (4-7026218), Escherichia coli HVH 12 (4-7653042), Escherichia coli BIDMC 38, Escherichia coli UMEA 3342-1, Escherichia coli UMEA 3693-1, Escherichia coli UMEA 3426-1, Escherichia coli UMEA 3290-1, Escherichia coli JJ1886, Escherichia coli A25922R, Escherichia coli A35218R, Escherichia coli 908691, Escherichia coli 908675, Escherichia coli 908632, Escherichia coli 908624, Escherichia coli 908524, Escherichia coli 908519, Escherichia coli 907892, Escherichia coli 907701, Escherichia coli 907700, Escherichia coli 907391, Escherichia coli 907446, Escherichia coli 907779, Escherichia coli BWH 24, Escherichia coli UMEA 3652-1, Escherichia coli UMEA 3298-1, Escherichia coli KOEGE 10 (25a), Escherichia coli HVH 228 (4-7787030), Escherichia coli HVH 210 (4-3042480), Escherichia coli HVH 160 (4-5695937), Escherichia coli HVH 159 (4-5818141), Escherichia coli HVH 157 (4-3406229), Escherichia coli HVH 156 (4-3206505), Escherichia coli UMEA 4076-1, Escherichia coli UMEA 4207-1, Escherichia coli UMEA 4075-1, Escherichia coli UMEA 3955-1, Escherichia coli UMEA 3834-1, Escherichia coli UMEA 3893-1, Escherichia coli UMEA 3821-1, Escherichia coli UMEA 3703-1, Escherichia coli UMEA 3707-1, Escherichia coli UMEA 3705-1, Escherichia coli UMEA 3702-1, Escherichia coli UMEA 3694-1, Escherichia coli UMEA 3687-1, Escherichia coli UMEA 3662-1, Escherichia coli UMEA 3632-1, Escherichia coli UMEA 3617-1, Escherichia coli UMEA 3490-1, Escherichia coli UMEA 3585-1, Escherichia coli UMEA 3341-1, Escherichia coli UMEA 3337-1, Escherichia coli UMEA 3268-1, Escherichia coli UMEA 3257-1, Escherichia coli UMEA 3264-1, Escherichia coli UMEA 3233-1, Escherichia coli UMEA 3244-1, Escherichia coli UMEA 3222-1, Escherichia coli UMEA 3220-1, Escherichia coli UMEA 3217-1, Escherichia coli UMEA 3216-1, Escherichia coli UMEA 3215-1, Escherichia coli UMEA 3208-1, Escherichia coli UMEA 3206-1, Escherichia coli UMEA 3203-1, Escherichia coli UMEA 3193-1, Escherichia coli UMEA 3185-1, Escherichia coli UMEA 3178-1, Escherichia coli UMEA 3173-1, Escherichia coli UMEA 3175-1, Escherichia coli UMEA 3162-1, Escherichia coli UMEA 3161-1, Escherichia coli UMEA 3160-1, Escherichia coli UMEA 3159-1, Escherichia coli UMEA 3155-1, Escherichia coli UMEA 3152-1, Escherichia coli UMEA 3140-1, Escherichia coli UMEA 3121-1, Escherichia coli UMEA 3117-1, Escherichia coli UMEA 3113-1, Escherichia coli UMEA 3108-1, Escherichia coli UMEA 3088-1, Escherichia coli UMEA 3097-1, Escherichia coli UMEA 3087-1, Escherichia coli UMEA 3053-1, Escherichia coli UMEA 3041-1, Escherichia coli UMEA 3014-1, Escherichia coli UMEA 3022-1, Escherichia coli KOEGE 70 (185a), Escherichia coli KOEGE 58 (171a), Escherichia coli KOEGE 61 (174a), Escherichia coli KOEGE 32 (66a), Escherichia coli HVH 225 (4-1273116), Escherichia coli KOEGE 30 (63a), Escherichia coli HVH 227 (4-2277670), Escherichia coli HVH 222 (4-2977443), Escherichia coli HVH 220 (4-5876842), Escherichia coli HVH 218 (4-4500903), Escherichia coli HVH 216 (4-3042952), Escherichia coli HVH 217 (4-1022806), Escherichia coli HVH 213 (4-3042928), Escherichia coli HVH 212 (3-9305343), Escherichia coli HVH 211 (4-3041891), Escherichia coli HVH 207 (4-3113221), Escherichia coli HVH 205 (4-3094677), Escherichia coli HVH 204 (4-3112802), Escherichia coli HVH 202 (4-3163997), Escherichia coli HVH 203 (4-3126218), Escherichia coli HVH 201 (4-4459431), Escherichia coli HVH 197 (4-4466217), Escherichia coli HVH 199 (4-5670322), Escherichia coli HVH 196 (4-4530470), Escherichia coli HVH 194 (4-2356805), Escherichia coli HVH 193 (4-3331423), Escherichia coli HVH 192 (4-3054470), Escherichia coli HVH 191 (3-9341900), Escherichia coli HVH 190 (4-3255514), Escherichia coli HVH 188 (4-2356988), Escherichia coli HVH 186 (4-3405044), Escherichia coli HVH 185 (4-2876639), Escherichia coli HVH 184 (4-3343286), Escherichia coli HVH 180 (4-3051617), Escherichia coli HVH 175 (4-3405184), Escherichia coli HVH 176 (4-3428664), Escherichia coli HVH 172 (4-3248542), Escherichia coli HVH 170 (4-3026949), Escherichia coli HVH 171 (4-3191958), Escherichia coli HVH 169 (4-1075578), Escherichia coli HVH 162 (4-5627982), Escherichia coli HVH 161 (4-3119890), Escherichia coli HVH 158 (4-3224287), Escherichia coli HVH 153 (3-9344314), Escherichia coli HVH 154 (4-5636698), Escherichia coli HVH 146 (4-3189767), Escherichia coli HVH 149 (4-4451880), Escherichia coli HVH 144 (4-4451937), Escherichia coli HVH 142 (4-5627451), Escherichia coli HVH 143 (4-5674999), Escherichia coli HVH 141 (4-5995973), Escherichia coli HVH 138 (4-6066704), Escherichia coli HVH 137 (4-2124971), Escherichia coli HVH 132 (4-6876862), Escherichia coli HVH 128 (4-7030436), Escherichia coli HVH 126 (4-6034225), Escherichia coli HVH 120 (4-6978681), Escherichia coli HVH 118 (4-7345399), Escherichia coli HVH 117 (4-6857191), Escherichia coli HVH 116 (4-6879942), Escherichia coli HVH 114 (4-7037740), Escherichia coli HVH 112 (4-5987253), Escherichia coli HVH 107 (4-5860571), Escherichia coli HVH 109 (4-6977162), Escherichia coli HVH 111 (4-7039018), Escherichia coli HVH 103 (4-5904188), Escherichia coli HVH 104 (4-6977960), Escherichia coli HVH 96 (4-5934869), Escherichia coli HVH 102 (4-6906788), Escherichia coli HVH 100 (4-2850729), Escherichia coli HVH 92 (4-5930790), Escherichia coli HVH 95 (4-6074464), Escherichia coli HVH 90 (4-3191362), Escherichia coli HVH 89 (4-5885604), Escherichia coli HVH 84 (4-1021478), Escherichia coli HVH 80 (4-2428830), Escherichia coli HVH 79 (4-2512823), Escherichia coli HVH 77 (4-2605759), Escherichia coli HVH 78 (4-2735946), Escherichia coli HVH 76 (4-2538717), Escherichia coli HVH 70 (4-2963531), Escherichia coli HVH 74 (4-1034782), Escherichia coli HVH 73 (4-2393174), Escherichia coli HVH 68 (4-0888028), Escherichia coli HVH 59 (4-1119338), Escherichia coli HVH 61 (4-2736020), Escherichia coli HVH 58 (4-2839709), Escherichia coli HVH 56 (4-2153033), Escherichia coli HVH 55 (4-2646161), Escherichia coli HVH 51 (4-2172526), Escherichia coli HVH 46 (4-2758776), Escherichia coli HVH 48 (4-2658593), Escherichia coli HVH 42 (4-2100061), Escherichia coli HVH 40 (4-1219782), Escherichia coli HVH 39 (4-2679949), Escherichia coli HVH 37 (4-2773848), Escherichia coli HVH 35 (4-2962667), Escherichia coli HVH 32 (4-3773988), Escherichia coli HVH 30 (4-2661829), Escherichia coli HVH 31 (4-2602156), Escherichia coli HVH 28 (4-0907367), Escherichia coli HVH 27 (4-7449267), Escherichia coli HVH 24 (4-5985145), Escherichia coli HVH 21 (4-4517873), Escherichia coli HVH 20 (4-5865042), Escherichia coli HVH 17 (4-7473087), Escherichia coli HVH 16 (4-7649002), Escherichia coli HVH 13 (4-7634056), Escherichia coli HVH 7 (4-7315031), Escherichia coli HVH 4 (4-7276109), Escherichia coli HVH 5 (4-7148410), Escherichia coli HVH 3 (4-7276001), Escherichia coli HVH 2 (4-6943160), Escherichia coli HVH 1 (4-6876161), Escherichia coli KTE186, Escherichia coli KTE185, Escherichia coli KTE226, Escherichia coli KTE182, Escherichia coli KTE126, Escherichia coli KTE219, Escherichia coli KTE195, Escherichia coli KTE27, Escherichia coli KTE19, Escherichia coli KTE3, Escherichia coli KTE7, Escherichia coli SWW33, Escherichia coli J96, Escherichia coli KTE99, Escherichia coli KTE97, Escherichia coli KTE94, Escherichia coli KTE85, Escherichia coli KTE180, Escherichia coli KTE179, Escherichia coli KTE176, Escherichia coli KTE174, Escherichia coli KTE167, Escherichia coli KTE160, Escherichia coli KTE157, Escherichia coli KTE153, Escherichia coli KTE148, Escherichia coli KTE150, Escherichia coli KTE139, Escherichia coli KTE137, Escherichia coli KTE131, Escherichia coli KTE129, Escherichia coli KTE124, Escherichia coli KTE109, Escherichia coli KTE106, Escherichia coli KTE104, Escherichia coli KTE229, Escherichia coli KTE227, Escherichia coli KTE223, Escherichia coli KTE218, Escherichia coli KTE217, Escherichia coli KTE211, Escherichia coli KTE209, Escherichia coli KTE175, Escherichia coli KTE173, Escherichia coli KTE192, Escherichia coli KTE141, Escherichia coli KTE123, Escherichia coli KTE118, Escherichia coli KTE65, Escherichia coli KTE63, Escherichia coli KTE59, Escherichia coli KTE46, Escherichia coli KTE22, Escherichia coli KTE23, Escherichia coli KTE45, Escherichia coli KTE18, Escherichia coli KTE17, Escherichia coli KTE8, Escherichia coli KTE6, Escherichia coli KTE162, Escherichia coli KTE87, Escherichia coli KTE67, Escherichia coli KTE62, Escherichia coli KTE60, Escherichia coli KTE58, Escherichia coli KTE57, Escherichia coli KTE55, Escherichia coli KTE53, Escherichia coli KTE49, Escherichia coli KTE47, Escherichia coli KTE230, Escherichia coli KTE220, Escherichia coli KTE216, Escherichia coli KTE214, Escherichia coli KTE206, Escherichia coli KTE205, Escherichia coli KTE201, Escherichia coli KTE191, Escherichia coli KTE189, Escherichia coli KTE188, Escherichia coli KTE187, Escherichia coli KTE178, Escherichia coli KTE39, Escherichia coli KTE28, Escherichia coli KTE25, Escherichia coli KTE5, Escherichia coli KTE4, Escherichia coli 07798, Escherichia coli ARS4.2123, Escherichia coli KD1, Escherichia coli TW07793, Escherichia coli 3003, Escherichia coli SCI-07, Escherichia coli DEC2E, Escherichia coli DEC2C, Escherichia coli DEC2D, Escherichia coli DEC2B, Escherichia coli DEC2A, Escherichia coli DEC1E, Escherichia coli DEC1D, Escherichia coli DEC1B, Escherichia coli DEC1C, Escherichia coli DEC1A, Escherichia coli H397, Escherichia coli str. 'clone D i14', Escherichia coli str. 'clone D i2', Escherichia coli cloneA_i1, Escherichia coli NA114, Escherichia coli H299, Escherichia coli M605, Escherichia coli AA86, Escherichia coli MS 60-1, Escherichia coli MS 57-2, Escherichia coli H263, Escherichia coli H252, Escherichia coli RN587/1, Escherichia coli WV_060327, Escherichia coli MS 16-3, Escherichia coli MS 153-1, Escherichia coli MS 110-3, Escherichia coli 2362-75, Escherichia coli ABU 83972, Escherichia coli MS 45-1, Escherichia coli MS 200-1, Escherichia coli MS 185-1, Escherichia coli IHE3034, Escherichia coli 83972, Escherichia sp. 3_2_53FAA, Escherichia coli F11, Escherichia coli APEC O1, Escherichia coli 536, Escherichia coli UTI89, Escherichia coli CFT073, Escherichia coli ST131, Escherichia coli ISC41, Escherichia coli IS29, Escherichia coli IS35, Escherichia coli PMV-1, Escherichia coli CAG:4, Escherichia coli SE15, Escherichia coli LF82, Escherichia coli ED1a, Escherichia coli S88, Escherichia coli O127:H6 str. E2348/69, Escherichia coli O25b:H4-ST131 str. EC958, Escherichia coli O25b:H4, Escherichia coli H461	Bacteria, Environmental samples	UP000008614, UP000036210, UP000034317, UP000034398, UP000031571, UP000031137, UP000028955, UP000028628, UP000011176, UP000028070, UP000028096, UP000028029, UP000027940, UP000027872, UP000027919, UP000027889, UP000027677, UP000028048, UP000027781, UP000028140, UP000027747, UP000027801, UP000027894, UP000028103, UP000028099, UP000028023, UP000028127, UP000027700, UP000027635, UP000027676, UP000027545, UP000027503, UP000027205, UP000027497, UP000027320, UP000027567, UP000027508, UP000027189, UP000027527, UP000027514, UP000027128, UP000027499, UP000027352, UP000027570, UP000027218, UP000024148, UP000024248, UP000024243, UP000023813, UP000023955, UP000020359, UP000023390, UP000021032, UP000022059, UP000021871, UP000018732, UP000018710, UP000018671, UP000018687, UP000018754, UP000018759, UP000018757, UP000017760, UP000017770, UP000017745, UP000017754, UP000017399, UP000017321, UP000017339, UP000017622, UP000017631, UP000017428, UP000017580, UP000017468, UP000017564, UP000017484, UP000017307, UP000017357, UP000017499, UP000017618, UP000017445, UP000017267, UP000017329, UP000017482, UP000017563, UP000017295, UP000017157, UP000016339, UP000016263, UP000016379, UP000015999, UP000015998, UP000016330, UP000016116, UP000016251, UP000016346, UP000015995, UP000016111, UP000016058, UP000016325, UP000016114, UP000016158, UP000016323, UP000016288, UP000016137, UP000016293, UP000016083, UP000016121, UP000016264, UP000016152, UP000016429, UP000016104, UP000016410, UP000015983, UP000016250, UP000016297, UP000016051, UP000016356, UP000016265, UP000016036, UP000016246, UP000016047, UP000016393, UP000016106, UP000016113, UP000016341, UP000016123, UP000016329, UP000016031, UP000015985, UP000016407, UP000016241, UP000016032, UP000016367, UP000016035, UP000016135, UP000016072, UP000016326, UP000016266, UP000016322, UP000016324, UP000016385, UP000016296, UP000016145, UP000016388, UP000016249, UP000016321, UP000016093, UP000016071, UP000016299, UP000016258, UP000016432, UP000016312, UP000016154, UP000016102, UP000016091, UP000016259, UP000016127, UP000015987, UP000016000, UP000016394, UP000016279, UP000016097, UP000016092, UP000016315, UP000016240, UP000016351, UP000016001, UP000016291, UP000016408, UP000016139, UP000016017, UP000016042, UP000016355, UP000016146, UP000016397, UP000015997, UP000016103, UP000016025, UP000016277, UP000016460, UP000016125, UP000016022, UP000016094, UP000016390, UP000016006, UP000016347, UP000016358, UP000016089, UP000016371, UP000016320, UP000016387, UP000016076, UP000015994, UP000016136, UP000016100, UP000016284, UP000016402, UP000016273, UP000016353, UP000016427, UP000016285, UP000016018, UP000016255, UP000016129, UP000016086, UP000016029, UP000016352, UP000016124, UP000016328, UP000016011, UP000016080, UP000016050, UP000016049, UP000016066, UP000016327, UP000016268, UP000016366, UP000015991, UP000016082, UP000016465, UP000016101, UP000017042, UP000016252, UP000016133, UP000016298, UP000016275, UP000016401, UP000016300, UP000016281, UP000016418, UP000016257, UP000016096, UP000016261, UP000016009, UP000016007, UP000016119, UP000015986, UP000016149, UP000016420, UP000016433, UP000016021, UP000016389, UP000016290, UP000016061, UP000016380, UP000016015, UP000016079, UP000016245, UP000016157, UP000016340, UP000016309, UP000016331, UP000016143, UP000016370, UP000016436, UP000016350, UP000016010, UP000016132, UP000016109, UP000016030, UP000016437, UP000016128, UP000016063, UP000016348, UP000016365, UP000014114, UP000014173, UP000014121, UP000014179, UP000014170, UP000014116, UP000014095, UP000014195, UP000014208, UP000014080, UP000014166, UP000012503, UP000006079, UP000010539, UP000010688, UP000010612, UP000010531, UP000010633, UP000010718, UP000010693, UP000010680, UP000010665, UP000010535, UP000010659, UP000010584, UP000010592, UP000010615, UP000010566, UP000010709, UP000010519, UP000010695, UP000010517, UP000010637, UP000010569, UP000010620, UP000010591, UP000010642, UP000010689, UP000010634, UP000010543, UP000010554, UP000010572, UP000010568, UP000010557, UP000010694, UP000010684, UP000010588, UP000010717, UP000010522, UP000010696, UP000010611, UP000010598, UP000010499, UP000010616, UP000010706, UP000010628, UP000010626, UP000010520, UP000010654, UP000010630, UP000010541, UP000010664, UP000010514, UP000010529, UP000010687, UP000010610, UP000010597, UP000010513, UP000010595, UP000010679, UP000010641, UP000010712, UP000010652, UP000010603, UP000010608, UP000010574, UP000010698, UP000010668, UP000010527, UP000010645, UP000010707, UP000010690, UP000010495, UP000010700, UP000010500, UP000010629, UP000010594, UP000006773, UP000007116, UP000003326, UP000005962, UP000003038, UP000006444, UP000005704, UP000003315, UP000005272, UP000004768, UP000004201, UP000003618, UP000003409, UP000005492, UP000003716, UP000006407, UP000006259, UP000005864, UP000005865, UP000004615, UP000008885, UP000005749, UP000004710, UP000018870, UP000003458, UP000003375, UP000004345, UP000004498, UP000003349, UP000003756, UP000005366, UP000004053, UP000004767, UP000004874, UP000002253, UP000003658, UP000004237, UP000003757, UP000002364, UP000005329, UP000005767, UP000005334, UP000008216, UP000009182, UP000001952, UP000001410, UP000019180, UP000019182, UP000019196, UP000016705, UP000018186, UP000009157, UP000010085, UP000000748, UP000000747, UP000008205, UP000032727		446273595, 387615862, 838825429, 838819381, 838811595, 838797536, 838773823, 838766998, 838760666, 838756120, 838748629, 838741581, 838736354, 838725329, 836409931, 816245493, 816076718, 768593759, 768573007, 768564938, 767823001, 767817997, 758861493, 756768449, 756610552, 746692708, 746683467, 742676183, 701214937, 701210922, 674299781, 672849565, 672838272, 668706211, 660674946, 660667214, 660665072, 660510742, 660355033, 660286392, 660244538, 660172506, 660139825, 660129610, 660111142, 660103333, 660057480, 658740405, 658720863, 658699161, 658691438, 658672138, 658670798, 652247958, 652129687, 652107871, 652034307, 650021244, 650005015, 641939045, 636874509, 635895375, 635872769, 635871954, 635865469, 635854671, 635851726, 635850145, 635830752, 635830257, 635826171, 635819695, 635811605, 635801649, 635801006, 635797128, 629840209, 612268620, 611051019, 611042029, 606987937, 606966574, 601469239, 597616450, 597604955, 597594070, 587648279, 575645139, 575598490, 575594314, 565521282, 565518281, 565514341, 565510194, 565510005, 564937400, 564923450, 556160189, 556144314, 556137203, 556135372, 554999981, 554727145, 554726364, 554715766, 554715152, 554511135, 553720440, 553712792, 553704159, 553694173, 553689549, 553682348, 553639863, 553620663, 553619842, 553600609, 553588440, 553575134, 553569450, 553362956, 550198872, 537730467, 536039620, 536012016, 535996828, 535993579, 535992194, 535983513, 535978998, 535977574, 535921052, 535917851, 535909197, 535904079, 535895183, 535894040, 535881009, 535865796, 535861230, 535852164, 535850879, 535849613, 535849211, 535828924, 535824199, 535810902, 535798314, 535791831, 535783426, 535774021, 535745575, 535741468, 535737646, 535727653, 535726099, 535713911, 535700106, 535693002, 535688689, 535683809, 535678038, 535670625, 535668938, 535642525, 535633150, 535624742, 535611322, 535609819, 535594434, 535585980, 535584951, 535576931, 535572650, 535566053, 535556666, 535545040, 535535901, 535534245, 535529819, 535528532, 535520069, 535515861, 535507549, 535496646, 535483238, 535482843, 535450539, 535432876, 535430806, 535397195, 535395476, 535393134, 535388418, 535375016, 535370409, 535361790, 535356880, 535355271, 535346494, 535337804, 535332390, 535318386, 535314523, 535302398, 535297915, 535295688, 535284171, 535282913, 535271347, 535257564, 535255225, 535249404, 535243490, 535241109, 535225507, 535219869, 535219072, 535210273, 535204604, 535187007, 535185395, 535183008, 535172541, 535160224, 535159688, 535156688, 535140796, 535123602, 535115766, 535109353, 535107810, 535096078, 535095903, 535081733, 535077161, 535070702, 535061684, 535049567, 535042845, 535021462, 535015426, 535002473, 534985009, 534978301, 534972024, 534960795, 534944313, 534942941, 534932027, 534930790, 534929516, 534906288, 534903912, 534900213, 534893182, 534885438, 534881199, 534879117, 534867387, 534860487, 534845981, 534829671, 534827199, 534825789, 534821215, 534811404, 534807512, 534804186, 534801387, 534789223, 534775773, 534770665, 534761877, 534759005, 534750520, 534745525, 534738299, 534733746, 534710630, 534699068, 534692455, 534689095, 534678686, 534670798, 534667997, 534666263, 534653595, 534642721, 534629993, 534626342, 534607937, 534598575, 534597139, 534596187, 534579833, 534564538, 534562696, 534550255, 534548974, 534546949, 508558660, 508557561, 508544437, 508533218, 508469498, 508370111, 508339587, 508309465, 508283857, 508267400, 508264882, 507476637, 476641360, 432345172, 431736123, 431732814, 431725357, 431711420, 431693405, 431691748, 431678274, 431676889, 431665137, 431650210, 431648830, 431636990, 431634214, 431631077, 431619529, 431609459, 431601316, 431592929, 431573884, 431545656, 431540403, 431535188, 431519491, 431517392, 431514322, 431509668, 431498104, 431494045, 431482364, 431448501, 431446598, 431429462, 431397354, 431374273, 431370865, 431341400, 431332158, 431330082, 431311556, 431305722, 431286469, 431278176, 431275363, 431268134, 431259777, 431251546, 431236569, 431193438, 431140645, 431133389, 431133101, 431124123, 431119669, 431110877, 431103210, 431094238, 431086838, 431054811, 431042249, 431031940, 431027923, 431000041, 430997306, 430985339, 430975756, 430969153, 430966762, 430956277, 430947127, 430938543, 430932330, 430917618, 430889880, 430879700, 408221746, 408207026, 388384159, 386247507, 386242719, 380349476, 377898539, 377885398, 377883897, 377879290, 377868345, 377866989, 377862878, 377854199, 377851044, 377848974, 371611090, 355423950, 355419030, 355352918, 333968526, 331080674, 331044487, 330910337, 324010533, 324006344, 323958336, 323952844, 323191214, 320194237, 315299166, 315291338, 315287049, 312945123, 312290859, 307552449, 300407153, 300304442, 300298438, 294494073, 227838530, 226898662, 190907450, 115511925, 110342400, 91071197, 26106955, 777223774, 641683126, 576026748, 572158776, 571236408, 544341518, 524546786, 441712118, 281177718, 222032338, 218425968, 218364287, 215263692	KLY07563.1, KLY01560.1, KLX93835.1, KLX79925.1, KLX56503.1, KLX49803.1, KLX43550.1, KLX39105.1, KLX31688.1, KLX24688.1, KLX19528.1, KLX08633.1, KLU95334.1, KKK03893.1, KKJ24363.1, KJI27341.1, KJI07144.1, KJH99283.1, KJH03485.1, KJG98666.1, AJO82451.1, AJM72720.1, AJM22899.1, KIE83823.1, KIE74650.1, AJB38370.1, KGP53898.1, KGP49917.1, AIL14673.1, KFH92877.1, KFH82453.1, KFB92103.1, KEP14369.1, KEP06739.1, KEP04600.1, AID77633.1, KEO41846.1, KEN76401.1, KEN35472.1, KEM65363.1, KEM33889.1, KEM23846.1, KEM05931.1, KEL98258.1, KEL53541.1, KEJ81114.1, KEJ62417.1, KEJ41733.1, KEJ34624.1, KEJ16243.1, KEJ14941.1, KDZ54110.1, KDY42938.1, KDY22345.1, KDX52623.1, KDT45033.1, KDT29627.1, KDO88912.1, KDN07488.1, KDG75934.1, KDG53555.1, KDG52746.1, KDG46315.1, KDG35587.1, KDG32686.1, KDG31113.1, KDG11879.1, KDG11386.1, KDG07351.1, KDG00924.1, KDF92892.1, KDF82959.1, KDF82317.1, KDF78481.1, KCW94263.1, EZQ62151.1, EZJ54564.1, EZJ45914.1, EZA17272.1, EYZ97210.1, EYT11379.1, EYB62059.1, EYB51077.1, EYB40467.1, EWY55242.1, ETY43817.1, ETX97709.1, ETX93579.1, ETF33121.1, ETF30130.1, ETF26202.1, ETF22077.1, ETF21890.1, ETE32117.1, ETE18612.1, ESP48266.1, ESP32594.1, ESP25613.1, ESP23806.1, ESL44510.1, ESK32411.1, ESK31641.1, ESK21148.1, ESK20536.1, AGY83495.1, ESE35358.1, ESE27978.1, ESE19734.1, ESE10165.1, ESE05761.1, ESD98949.1, ESD58753.1, ESD40356.1, ESD39563.1, ESD21306.1, ESD09635.1, ESC96771.1, ESC91352.1, ESA89592.1, ERO89457.1, ERF50973.1, ERB38336.1, ERB11277.1, ERA96439.1, ERA93232.1, ERA91872.1, ERA83278.1, ERA78819.1, ERA77423.1, ERA51533.1, ERA48442.1, ERA40045.1, ERA35039.1, ERA26413.1, ERA25288.1, ERA12476.1, EQZ97539.1, EQZ93098.1, EQZ84211.1, EQZ82961.1, EQZ81704.1, EQZ81303.1, EQZ61324.1, EQZ56662.1, EQZ43562.1, EQZ31235.1, EQZ24885.1, EQZ16663.1, EQZ07383.1, EQY79629.1, EQY75680.1, EQY71956.1, EQY62230.1, EQY60695.1, EQY48707.1, EQY35190.1, EQY28227.1, EQY24003.1, EQY19199.1, EQY13559.1, EQY06323.1, EQY04711.1, EQX78827.1, EQX69653.1, EQX61409.1, EQX48220.1, EQX46745.1, EQX31673.1, EQX23347.1, EQX22324.1, EQX14423.1, EQX10210.1, EQX03732.1, EQW94518.1, EQW83183.1, EQW74179.1, EQW72548.1, EQW68183.1, EQW66937.1, EQW58582.1, EQW54446.1, EQW46417.1, EQW36038.1, EQW22740.1, EQW22348.1, EQV90775.1, EQV73511.1, EQV71480.1, EQV38747.1, EQV37081.1, EQV34795.1, EQV30186.1, EQV17018.1, EQV12531.1, EQV04062.1, EQU99240.1, EQU97641.1, EQU88968.1, EQU80407.1, EQU75094.1, EQU61191.1, EQU57343.1, EQU45315.1, EQU40894.1, EQU38695.1, EQU27286.1, EQU26041.1, EQU14624.1, EQU01028.1, EQT98730.1, EQT92976.1, EQT87134.1, EQT84800.1, EQT69178.1, EQT63668.1, EQT62912.1, EQT54248.1, EQT48701.1, EQT31393.1, EQT29821.1, EQT27448.1, EQT17122.1, EQT04934.1, EQT04414.1, EQT01462.1, EQS85772.1, EQS69451.1, EQS61769.1, EQS55432.1, EQS53863.1, EQS42418.1, EQS42249.1, EQS28267.1, EQS23729.1, EQS17344.1, EQS08487.1, EQR96523.1, EQR89887.1, EQR68902.1, EQR62942.1, EQR50440.1, EQR33306.1, EQR26700.1, EQR20503.1, EQR09440.1, EQQ93286.1, EQQ91925.1, EQQ81178.1, EQQ79988.1, EQQ78726.1, EQQ55882.1, EQQ53558.1, EQQ49932.1, EQQ43103.1, EQQ35486.1, EQQ31359.1, EQQ29375.1, EQQ17849.1, EQQ11087.1, EQP96816.1, EQP80843.1, EQP78443.1, EQP77140.1, EQP72668.1, EQP63152.1, EQP59416.1, EQP56238.1, EQP53522.1, EQP41678.1, EQP28363.1, EQP23333.1, EQP14649.1, EQP11819.1, EQP03443.1, EQO98543.1, EQO91436.1, EQO86965.1, EQO64261.1, EQO54707.1, EQO48203.1, EQO44893.1, EQO34655.1, EQO26861.1, EQO24126.1, EQO22404.1, EQO09912.1, EQN99201.1, EQN86682.1, EQN83108.1, EQN64684.1, EQN56416.1, EQN55014.1, EQN54076.1, EQN38425.1, EQN23940.1, EQN22205.1, EQN09862.1, EQN08589.1, EQN06567.1, EOX25915.1, EOX24824.1, EOX12747.1, EOX01687.1, EOW39018.1, EOV41424.1, EOV11327.1, EOU81746.1, EOU56859.1, EOU40640.1, EOU38164.1, EOR51316.1, EMZ47781.1, ELL39692.1, ELJ99465.1, ELJ96262.1, ELJ89211.1, ELJ75769.1, ELJ58818.1, ELJ57199.1, ELJ44278.1, ELJ42972.1, ELJ31864.1, ELJ17547.1, ELJ16201.1, ELJ05109.1, ELJ02465.1, ELI99396.1, ELI88449.1, ELI78779.1, ELI70833.1, ELI63496.1, ELI46673.1, ELI20303.1, ELI16027.1, ELI11570.1, ELH96943.1, ELH94914.1, ELH92164.1, ELH87917.1, ELH77318.1, ELH73635.1, ELH62067.1, ELH29216.1, ELH27342.1, ELH11390.1, ELG80810.1, ELG59865.1, ELG56658.1, ELG28407.1, ELG19401.1, ELG17364.1, ELF99714.1, ELF94043.1, ELF77295.1, ELF69170.1, ELF66392.1, ELF59615.1, ELF52140.1, ELF45553.1, ELF31774.1, ELE92774.1, ELE42411.1, ELE35379.1, ELE35099.1, ELE26777.1, ELE22668.1, ELE14794.1, ELE07880.1, ELD99884.1, ELD92854.1, ELD64380.1, ELD52741.1, ELD44664.1, ELD40968.1, ELD16115.1, ELD13573.1, ELD01945.1, ELC92640.1, ELC86303.1, ELC84125.1, ELC74953.1, ELC66834.1, ELC58784.1, ELC52753.1, ELC38658.1, ELC12527.1, ELC03031.1, EKI45679.1, EKI31787.1, EIL45901.1, EII93680.1, EII84454.1, EIA37748.1, EHU62899.1, EHU49893.1, EHU48415.1, EHU43863.1, EHU33089.1, EHU31753.1, EHU27685.1, EHU19089.1, EHU15999.1, EHU13950.1, EHN99616.1, AER88146.1, AER83227.1, EHG02091.1, AEG35331.1, EGI51848.1, EGI16614.1, EGH38847.1, EGB79752.1, EGB75563.1, EGB54042.1, EGB48712.1, EFZ76478.1, EFW68869.1, EFU58420.1, EFU50698.1, EFU46464.1, ADR25950.1, EFR18735.1, ADN45224.1, EFJ90691.1, EFJ58962.1, EFJ54823.1, ADE92829.1, EEJ48996.1, EEH84921.1, EDV67047.1, ABI99999.1, ABG68637.1, ABE06078.1, AAN79139.1	WP_000351450.1, YP_006118884.1	W8ZFI1, E2QHD8, B7UKM0, A0A192CJ26, S1QB36, A0A0H3EE99, F4SV18, A0A0H2YWG5, A0A029J169, E3XGZ3, H4I7L9, H4KD62, A0A0H2V537, Q1REY6, A0A1X3K8S3, B7MRL3, H4L8T8, H4J4T4, T6IBK2, H4IN47, V0V7U9, A0A029IBD2, B7MEY9, A0A0E2LMT5	W8ZFI1_ECOLX, E2QHD8_ECOLX, B7UKM0_ECO27, A0A192CJ26_ECOLX, S1QB36_ECOLX, A0A0H3EE99_ECO8N, F4SV18_ECOLX, A0A0H2YWG5_ECOK1, A0A029J169_ECOLX, E3XGZ3_ECOLX, H4I7L9_ECOLX, H4KD62_ECOLX, A0A0H2V537_ECOL6, Q1REY6_ECOUT, A0A1X3K8S3_ECOLX, B7MRL3_ECO81, H4L8T8_ECOLX, H4J4T4_ECOLX, T6IBK2_ECOLX, H4IN47_ECOLX, V0V7U9_ECOLX, A0A029IBD2_ECOLX, B7MEY9_ECO45, A0A0E2LMT5_ECOU3	217	217		1ICV, 3X21, 3X22, 1DS7, 1YLU, 1YLR, 1YKI, 1IDT, 1OOQ, 1OON, 1OO6, 1OO5, 1ICU, 1ICR	no
2317813	YdjA subgroup protein	122	Nitroreductase	ISS	1349	Nitroreductase UNK1 2nd level subgroup 4	562, 1444202, 1444228, 1444258, 1446761, 1181732, 585397	Escherichia coli, Escherichia coli 2-052-05_S4_C1, Escherichia coli 2-005-03_S4_C2, Escherichia coli 2-005-03_S4_C3, Escherichia coli O81:NM str. 02-3012, Escherichia coli KTE186, Escherichia coli ED1a	Bacteria	UP000036210, UP000027676, UP000024248, UP000024243, UP000023813, UP000014114, UP000000748		446261438, 650003250, 611048012, 611037489, 606988873, 508554454, 218427269	KDT27942.1, EZJ51662.1, EZJ41472.1, EZA18183.1, EOX21747.1	WP_000339293.1	A0A029IU09, B7MVP3, A0A029HZU9	A0A029IU09_ECOLX, B7MVP3_ECO81, A0A029HZU9_ECOLX	183	183		3BM2, 3BM1	no
2318621	RutE/HadB subgroup protein	122	Nitroreductase	ISS	1320	RutE 2nd level subgroup 1	562, 869685, 1444061, 1444202, 1444228, 1444258, 1446761, 1281234, 1281249, 1269009, 1281258, 1281255, 1281252, 1281248, 1281245, 1281221, 1281195, 1281184, 1281182, 1281174, 1281167, 1281163, 1281156, 1281112, 1281048, 1281036, 1281003, 1280988, 1280979, 1181732, 1182693, 1169370, 1169366, 1169399, 1169386, 1169385, 1169377, 1181753, 1181729, 1181740, 1182721, 1169360, 1169328, 1182736, 1182696, 1182691, 1182679, 1181770, 1181752, 1181733, 1169334, 1169335, 869693, 656440, 749530, 945433, 753642, 749550, 340197, 362663, 585397	Escherichia coli, Escherichia coli 9.1649, Escherichia coli 6-175-07_S1_C1, Escherichia coli 2-052-05_S4_C1, Escherichia coli 2-005-03_S4_C2, Escherichia coli 2-005-03_S4_C3, Escherichia coli O81:NM str. 02-3012, Escherichia coli UMEA 3290-1, Escherichia coli UMEA 3426-1, Escherichia coli A35218R, Escherichia coli UMEA 3656-1, Escherichia coli UMEA 3617-1, Escherichia coli UMEA 3585-1, Escherichia coli UMEA 3391-1, Escherichia coli UMEA 3341-1, Escherichia coli UMEA 3217-1, Escherichia coli UMEA 3152-1, Escherichia coli UMEA 3113-1, Escherichia coli UMEA 3097-1, Escherichia coli UMEA 3022-1, Escherichia coli KOEGE 70 (185a), Escherichia coli KOEGE 58 (171a), Escherichia coli KOEGE 30 (63a), Escherichia coli HVH 185 (4-2876639), Escherichia coli HVH 112 (4-5987253), Escherichia coli HVH 100 (4-2850729), Escherichia coli HVH 56 (4-2153033), Escherichia coli HVH 38 (4-2774682), Escherichia coli HVH 28 (4-0907367), Escherichia coli KTE186, Escherichia coli KTE89, Escherichia coli KTE97, Escherichia coli KTE88, Escherichia coli KTE168, Escherichia coli KTE133, Escherichia coli KTE131, Escherichia coli KTE113, Escherichia coli KTE207, Escherichia coli KTE183, Escherichia coli KTE194, Escherichia coli KTE141, Escherichia coli KTE43, Escherichia coli KTE8, Escherichia coli KTE169, Escherichia coli KTE93, Escherichia coli KTE86, Escherichia coli KTE72, Escherichia coli KTE224, Escherichia coli KTE206, Escherichia coli KTE187, Escherichia coli KTE15, Escherichia coli KTE16, Escherichia coli TW07793, Escherichia coli TA206, Escherichia coli MS 60-1, Escherichia coli WV_060327, Escherichia coli NC101, Escherichia coli MS 200-1, Escherichia coli F11, Escherichia coli 536, Escherichia coli ED1a	Bacteria	UP000036210, UP000032820, UP000028048, UP000027676, UP000024248, UP000024243, UP000023813, UP000017631, UP000017622, UP000017468, UP000016256, UP000016104, UP000015983, UP000016153, UP000016250, UP000016106, UP000016322, UP000016145, UP000016321, UP000016432, UP000016312, UP000016154, UP000016127, UP000016094, UP000016049, UP000016101, UP000016420, UP000016043, UP000016331, UP000014114, UP000014198, UP000010688, UP000010625, UP000010657, UP000010512, UP000010519, UP000010602, UP000010589, UP000010525, UP000010639, UP000010684, UP000010713, UP000010520, UP000010530, UP000010578, UP000010515, UP000010671, UP000010627, UP000010608, UP000010707, UP000010540, UP000010511, UP000005962, UP000003960, UP000003458, UP000003756, UP000005190, UP000004237, UP000005334, UP000009182, UP000000748		446923908, 822075304, 802475140, 746678135, 660055021, 650004195, 641941715, 611049719, 611040139, 606986392, 554716485, 554714630, 553720598, 535824046, 535809789, 535792517, 535788493, 535780521, 535694478, 535564439, 535533249, 535518909, 535481201, 535449857, 535433575, 535394074, 535208252, 534941959, 534884354, 534757579, 534695816, 534681974, 534654317, 508555732, 508425792, 431732054, 431708272, 431664798, 431605108, 431600106, 431553767, 431485409, 431452278, 431434743, 431396324, 431293940, 431258777, 431245670, 431193573, 431182652, 431150696, 431044272, 430999532, 430955477, 430910330, 430908756, 386247931, 331055318, 324013356, 320196504, 305853316, 300307080, 190907323, 110342783, 254766933, 218426537, 123148199	KLD47428.1, KKA62505.1, KIE69401.1, KEL51112.1, KDT28831.1, KDO91467.1, EZJ53307.1, EZJ44057.1, EZA15789.1, ESK21862.1, ESK20016.1, ESE35515.1, EQZ56510.1, EQZ42470.1, EQZ25554.1, EQZ21642.1, EQZ13778.1, EQY29678.1, EQX02134.1, EQW71561.1, EQW57443.1, EQW20720.1, EQV90105.1, EQV74200.1, EQV35705.1, EQT52256.1, EQQ90947.1, EQQ34457.1, EQP10404.1, EQO51500.1, EQO37878.1, EQO10625.1, EOX23002.1, EOV96024.1, ELJ95513.1, ELJ72786.1, ELJ31528.1, ELI74506.1, ELI69783.1, ELI27691.1, ELH65071.1, ELH32726.1, ELH16358.1, ELG79802.1, ELF84222.1, ELF51540.1, ELF39949.1, ELE92907.1, ELE82469.1, ELE51744.1, ELD54552.1, ELD15614.1, ELC74260.1, ELC31642.1, ELC30146.1, EII94104.1, EGI27327.1, EGB82575.1, EFW71127.1, EFM53755.1, EFJ61600.1, EDV66921.1, ABG69020.1	WP_001001164.1	B7MTF1, Q0TJ59		196	196			no
2320224	NfsA subgroup protein	122	Nitroreductase	ISS	1371	NfsA 2nd level subgroup 10	562, 1322345, 316435, 1444159, 1444131, 1444189, 1444271, 1444214, 1444242, 1444202, 1444228, 1444258, 1446761, 1280974, 1281020, 1389417, 1281023, 1281246, 1269008, 1268990, 1268980, 1281257, 1281093, 1281092, 1281090, 1281089, 1281279, 1281271, 1281268, 1281267, 1281264, 1281251, 1281244, 1281232, 1281230, 1281231, 1281226, 1281224, 1281222, 1281220, 1281217, 1281207, 1281203, 1281205, 1281202, 1281199, 1281197, 1281186, 1281180, 1281173, 1281164, 1281161, 1281160, 1281151, 1281146, 1281145, 1281143, 1281139, 1281134, 1281131, 1281102, 1281099, 1281094, 1281082, 1281077, 1281075, 1281065, 1281057, 1281054, 1281053, 1281050, 1281045, 1281039, 1281032, 1281029, 1281031, 1281026, 1281015, 1281013, 1281009, 1281006, 1281004, 1280999, 1280990, 1280989, 1280987, 1280982, 1280978, 1280971, 1280967, 1280966, 1280962, 1280957, 1181732, 1181772, 1169371, 1169370, 1169400, 1169398, 1169395, 1169393, 1169387, 1169381, 1181769, 1181755, 1182721, 1182670, 1182692, 1182674, 1182667, 1182660, 1181776, 1181766, 1181760, 1181747, 1181734, 1181733, 1169356, 885275, 885276, 749541, 655817, 749528, 749546, 525281, 199310, 585397	Escherichia coli, Escherichia coli ATCC 25922, Escherichia coli Nissle 1917, Escherichia coli 8-415-05_S3_C2, Escherichia coli 8-415-05_S3_C1, Escherichia coli 8-415-05_S3_C3, Escherichia coli 8-415-05_S4_C3, Escherichia coli 8-415-05_S4_C1, Escherichia coli 8-415-05_S4_C2, Escherichia coli 2-052-05_S4_C1, Escherichia coli 2-005-03_S4_C2, Escherichia coli 2-005-03_S4_C3, Escherichia coli O81:NM str. 02-3012, Escherichia coli HVH 23 (4-6066488), Escherichia coli HVH 83 (4-2051087), Escherichia coli LAU-EC6, Escherichia coli HVH 86 (4-7026218), Escherichia coli UMEA 3342-1, Escherichia coli A25922R, Escherichia coli 907892, Escherichia coli 907391, Escherichia coli UMEA 3652-1, Escherichia coli HVH 160 (4-5695937), Escherichia coli HVH 159 (4-5818141), Escherichia coli HVH 157 (4-3406229), Escherichia coli HVH 156 (4-3206505), Escherichia coli UMEA 4207-1, Escherichia coli UMEA 3821-1, Escherichia coli UMEA 3707-1, Escherichia coli UMEA 3705-1, Escherichia coli UMEA 3694-1, Escherichia coli UMEA 3490-1, Escherichia coli UMEA 3337-1, Escherichia coli UMEA 3268-1, Escherichia coli UMEA 3257-1, Escherichia coli UMEA 3264-1, Escherichia coli UMEA 3233-1, Escherichia coli UMEA 3222-1, Escherichia coli UMEA 3220-1, Escherichia coli UMEA 3216-1, Escherichia coli UMEA 3208-1, Escherichia coli UMEA 3178-1, Escherichia coli UMEA 3173-1, Escherichia coli UMEA 3175-1, Escherichia coli UMEA 3172-1, Escherichia coli UMEA 3161-1, Escherichia coli UMEA 3159-1, Escherichia coli UMEA 3121-1, Escherichia coli UMEA 3087-1, Escherichia coli UMEA 3014-1, Escherichia coli KOEGE 61 (174a), Escherichia coli KOEGE 44 (106a), Escherichia coli KOEGE 43 (105a), Escherichia coli HVH 227 (4-2277670), Escherichia coli HVH 220 (4-5876842), Escherichia coli HVH 218 (4-4500903), Escherichia coli HVH 216 (4-3042952), Escherichia coli HVH 212 (3-9305343), Escherichia coli HVH 207 (4-3113221), Escherichia coli HVH 204 (4-3112802), Escherichia coli HVH 172 (4-3248542), Escherichia coli HVH 169 (4-1075578), Escherichia coli HVH 161 (4-3119890), Escherichia coli HVH 149 (4-4451880), Escherichia coli HVH 144 (4-4451937), Escherichia coli HVH 142 (4-5627451), Escherichia coli HVH 132 (4-6876862), Escherichia coli HVH 120 (4-6978681), Escherichia coli HVH 117 (4-6857191), Escherichia coli HVH 116 (4-6879942), Escherichia coli HVH 114 (4-7037740), Escherichia coli HVH 109 (4-6977162), Escherichia coli HVH 103 (4-5904188), Escherichia coli HVH 96 (4-5934869), Escherichia coli HVH 92 (4-5930790), Escherichia coli HVH 95 (4-6074464), Escherichia coli HVH 89 (4-5885604), Escherichia coli HVH 77 (4-2605759), Escherichia coli HVH 74 (4-1034782), Escherichia coli HVH 68 (4-0888028), Escherichia coli HVH 61 (4-2736020), Escherichia coli HVH 58 (4-2839709), Escherichia coli HVH 51 (4-2172526), Escherichia coli HVH 40 (4-1219782), Escherichia coli HVH 39 (4-2679949), Escherichia coli HVH 37 (4-2773848), Escherichia coli HVH 31 (4-2602156), Escherichia coli HVH 27 (4-7449267), Escherichia coli HVH 20 (4-5865042), Escherichia coli HVH 16 (4-7649002), Escherichia coli HVH 13 (4-7634056), Escherichia coli HVH 7 (4-7315031), Escherichia coli HVH 2 (4-6943160), Escherichia coli KTE186, Escherichia coli KTE226, Escherichia coli KTE99, Escherichia coli KTE97, Escherichia coli KTE174, Escherichia coli KTE167, Escherichia coli KTE160, Escherichia coli KTE153, Escherichia coli KTE137, Escherichia coli KTE124, Escherichia coli KTE223, Escherichia coli KTE209, Escherichia coli KTE141, Escherichia coli KTE63, Escherichia coli KTE87, Escherichia coli KTE67, Escherichia coli KTE60, Escherichia coli KTE53, Escherichia coli KTE230, Escherichia coli KTE220, Escherichia coli KTE214, Escherichia coli KTE201, Escherichia coli KTE188, Escherichia coli KTE187, Escherichia coli KTE39, Escherichia coli str. 'clone D i14', Escherichia coli str. 'clone D i2', Escherichia coli MS 153-1, Escherichia coli ABU 83972, Escherichia coli MS 45-1, Escherichia coli MS 185-1, Escherichia coli 83972, Escherichia coli CFT073, Escherichia coli ED1a	Bacteria	UP000036210, UP000028955, UP000011176, UP000028096, UP000027784, UP000028029, UP000027801, UP000027894, UP000028103, UP000027676, UP000024248, UP000024243, UP000023813, UP000018710, UP000018687, UP000018757, UP000017745, UP000017321, UP000017580, UP000017445, UP000017482, UP000016339, UP000016330, UP000016116, UP000016251, UP000016346, UP000016111, UP000016323, UP000016137, UP000016293, UP000016121, UP000016410, UP000016297, UP000016051, UP000016356, UP000016265, UP000016036, UP000016047, UP000016393, UP000016113, UP000016123, UP000016241, UP000016032, UP000016367, UP000016343, UP000016135, UP000016326, UP000016385, UP000016093, UP000016258, UP000016102, UP000015996, UP000016247, UP000015987, UP000016394, UP000016279, UP000016097, UP000016240, UP000016001, UP000016408, UP000016089, UP000016387, UP000015994, UP000016273, UP000016353, UP000016427, UP000016086, UP000016124, UP000016011, UP000016080, UP000016050, UP000016327, UP000016366, UP000016082, UP000017042, UP000016252, UP000016298, UP000016281, UP000016261, UP000016007, UP000015986, UP000016149, UP000016021, UP000016380, UP000016015, UP000016079, UP000016309, UP000016143, UP000016350, UP000016132, UP000016109, UP000016030, UP000016348, UP000014114, UP000014121, UP000010539, UP000010688, UP000010680, UP000010665, UP000010535, UP000010584, UP000010709, UP000010517, UP000010689, UP000010572, UP000010684, UP000010696, UP000010541, UP000010664, UP000010529, UP000010513, UP000010641, UP000010712, UP000010603, UP000010698, UP000010645, UP000010707, UP000010495, UP000005864, UP000005865, UP000004053, UP000002253, UP000003658, UP000003757, UP000005329, UP000001410, UP000000748		446111312, 838766251, 838759955, 838734463, 674301410, 660665310, 660510984, 660285810, 660253311, 660244103, 658691693, 658671749, 658671054, 650004594, 611050123, 611040683, 606984305, 597618346, 565516450, 565509476, 564923692, 556136624, 554726681, 553716180, 553613692, 553574868, 537730916, 535990007, 535982504, 535978376, 535976645, 535916304, 535880307, 535860736, 535851831, 535848039, 535797125, 535773297, 535745106, 535740922, 535736487, 535726890, 535712864, 535699359, 535687304, 535677640, 535623934, 535610662, 535608729, 535600977, 535584399, 535576016, 535544491, 535514901, 535482294, 535429879, 535418827, 535416457, 535387732, 535369367, 535360792, 535355452, 535337154, 535317889, 535301029, 535172058, 535154348, 535123036, 535094615, 535080031, 535075023, 535020584, 534983552, 534970592, 534960198, 534943230, 534929258, 534905636, 534899728, 534880502, 534878655, 534859642, 534824256, 534803597, 534788188, 534770119, 534761056, 534744234, 534698582, 534691285, 534687966, 534665018, 534641639, 534607132, 534596414, 534595731, 534578574, 534548432, 508558185, 508543886, 507475167, 431735915, 431732185, 431676354, 431664632, 431649201, 431636445, 431609117, 431573711, 431513339, 431481020, 431396926, 431331135, 431192868, 431140122, 431131819, 431102631, 431054247, 431041538, 431027258, 430984442, 430965756, 430955340, 430937350, 355424210, 355419290, 315292526, 307552694, 300406569, 300297128, 227838937, 26107274, 441712478, 218426198	KLX49071.1, KLX42857.1, KLX17645.1, AIL16302.1, KEP04838.1, AID77875.1, KEN75833.1, KEN44001.1, KEN35052.1, KEJ34879.1, KEJ15873.1, KEJ15197.1, KDT29212.1, EZJ53685.1, EZJ44586.1, EZA13851.1, EYB63891.1, ETF28304.1, ETF21362.1, ETE18854.1, ESP25039.1, ESK31956.1, ESE31250.1, ESD33751.1, ESC96518.1, ERF51383.1, ERA89694.1, ERA82273.1, ERA78206.1, ERA76505.1, ERA46959.1, ERA11784.1, EQZ92619.1, EQZ83889.1, EQZ80138.1, EQZ30063.1, EQZ06677.1, EQY79176.1, EQY75149.1, EQY70834.1, EQY61473.1, EQY47710.1, EQY34463.1, EQY22635.1, EQY13169.1, EQX60623.1, EQX47570.1, EQX45672.1, EQX38127.1, EQX21775.1, EQX13522.1, EQW82645.1, EQW53506.1, EQW21802.1, EQV70569.1, EQV59785.1, EQV57558.1, EQV29507.1, EQV11496.1, EQV03070.1, EQU97820.1, EQU79757.1, EQU60699.1, EQU43957.1, EQT16650.1, EQS99128.1, EQS68891.1, EQS40967.1, EQS26579.1, EQS21604.1, EQR68030.1, EQR31857.1, EQR19079.1, EQR08861.1, EQQ92212.1, EQQ78470.1, EQQ55243.1, EQQ49251.1, EQQ30686.1, EQQ28926.1, EQQ10254.1, EQP75640.1, EQP55653.1, EQP40653.1, EQP22796.1, EQP13843.1, EQO97264.1, EQO54228.1, EQO47050.1, EQO43776.1, EQO21173.1, EQN98129.1, EQN64173.1, EQN54302.1, EQN53623.1, EQN37240.1, EQN08059.1, EOX25445.1, EOX12204.1, EOR49900.1, ELJ99259.1, ELJ95641.1, ELJ42474.1, ELJ31366.1, ELJ16560.1, ELJ04576.1, ELI78450.1, ELI46508.1, ELH91422.1, ELH60734.1, ELG80388.1, ELG18398.1, ELE92212.1, ELE41899.1, ELE33835.1, ELE07445.1, ELD63828.1, ELD52038.1, ELD40321.1, ELD01065.1, ELC83165.1, ELC74123.1, ELC57605.1, AER88406.1, AER83487.1, EFU51878.1, ADN45469.1, EFJ90107.1, EFJ53513.1, EEJ49403.1, AAN79457.1	WP_000189167.1	A0A029IYS5, A0A0H2V6G7, B7MQV4, A0A029I825	A0A029IYS5_ECOLX, A0A0H2V6G7_ECOL6, B7MQV4_ECO81, A0A029I825_ECOLX	240	240		1F5V	no
2324166	Uncharacterized nitroreductase Subgroup 6 protein	122	Nitroreductase	ISS	1312	Nitroreductase UNK2 2nd level subgroup 1	190304, 851, 525283	Fusobacterium nucleatum subsp. nucleatum ATCC 25586, Fusobacterium nucleatum, Fusobacterium nucleatum subsp. nucleatum ATCC 23726	Bacteria	UP000002521, UP000003643		19704558, 492609851, 296155061, 19714846	EFG95840.1, AAL95419.1	NP_604120.1, WP_005902348.1	Q8R636, D5RBF1	Q8R636_FUSNN, D5RBF1_FUSN2	175	175			no
2326690	Uncharacterized nitroreductase Subgroup 2 protein	122	Nitroreductase	ISS	1240	Uncharacterized nitroreductase Subgroup 6	190304, 851	Fusobacterium nucleatum subsp. nucleatum ATCC 25586, Fusobacterium nucleatum	Bacteria	UP000002521		19705185, 499325400, 19713126	AAL93979.1	NP_602680.1, WP_011015892.1	Q8R6E1	Q8R6E1_FUSNN	192	192			no
2331510	nitroreductase hub subgroup protein	122	Nitroreductase	ISS	1263	NTR Hub 2nd level subgroup 1	190304, 851, 525283, 76856	Fusobacterium nucleatum subsp. nucleatum ATCC 25586, Fusobacterium nucleatum, Fusobacterium nucleatum subsp. nucleatum ATCC 23726, Fusobacterium nucleatum subsp. nucleatum	Bacteria	UP000002521, UP000003643, UP000065439		19704589, 492609578, 296155186, 19714883	EFG95962.1, AAL95450.1	NP_604151.1, WP_005902209.1	Q8R629, A0A0M3UWU2, D5RB49	Q8R629_FUSNN, A0A0M3UWU2_FUSNC, D5RB49_FUSN2	169	171			no
2322981	4Fe4S subgroup protein	122	Nitroreductase	ISS	1287	FeS 2nd level subgroup 1	29465, 1403949, 1316254, 768727, 479436, 29466	Veillonella dispar DORA_11, Veillonella parvula HSIVP1, Veillonella parvula ACS-068-V-Sch12, Veillonella parvula DSM 2008, Veillonella parvula	Bacteria	UP000018855, UP000015940, UP000003372, UP000007968, UP000054707		490836180, 566236758, 530805031, 333976164, 269095332	ETI98456.1, EQC65057.1, EGL77036.1, ACZ25323.1	WP_004698259.1	T0T1Q6, F5L1H7, D1BPL6, A0A100YNW5, W1UXG6	T0T1Q6_9FIRM, F5L1H7_9FIRM, D1BPL6_VEIPT, A0A100YNW5_9FIRM, W1UXG6_9FIRM	268	271			no
2325199	nitroreductase hub subgroup protein	122	Nitroreductase	ISS	1263	NTR Hub 2nd level subgroup 1	29466, 479436	Veillonella parvula, Veillonella parvula DSM 2008	Bacteria	UP000054707, UP000007968		502628366, 269095522	ACZ25513.1	WP_012865032.1	D1BQ56	D1BQ56_VEIPT	172	173			no
2326728	NfsB subgroup protein	122	Nitroreductase	ISS	1379	NfsB 2nd level subgroup 4	29466, 479436	Veillonella parvula, Veillonella parvula DSM 2008	Bacteria	UP000054707, UP000007968		502627196, 269094014	ACZ24005.1	WP_012863893.1	D1BR42	D1BR42_VEIPT	217	235			no
2328519	Uncharacterized nitroreductase Subgroup 6 protein	122	Nitroreductase	ISS	1313	Nitroreductase UNK2 2nd level subgroup 2	29466, 479436	Veillonella parvula, Veillonella parvula DSM 2008	Bacteria	UP000054707, UP000007968		502628311, 269095464	ACZ25455.1	WP_012864978.1	D1BPZ8	D1BPZ8_VEIPT	195	196			no
2329151	NfsB subgroup protein	122	Nitroreductase	ISS	1376	NfsB 2nd level subgroup 1	1318, 760570	Streptococcus parasanguinis, Streptococcus parasanguinis ATCC 15912	Bacteria	UP000033547, UP000001502		503669632, 335369751	AEH55701.1	WP_013903708.1	F8DHS3	F8DHS3_STREP	201	201			no
2330973	NfsA subgroup protein	122	Nitroreductase	ISS	1370	NfsA 2nd level subgroup 9	1318, 760570	Streptococcus parasanguinis, Streptococcus parasanguinis ATCC 15912	Bacteria	UP000033547, UP000001502		503669960, 335370132	AEH56082.1	WP_013904036.1	F8DJL5	F8DJL5_STREP	237	237			no
2319757	nitroreductase hub subgroup protein	122	Nitroreductase	ISS	1266	NTR Hub 2nd level subgroup 4	226186, 816, 469586, 818	Bacteroides thetaiotaomicron VPI-5482, Bacteroides sp. 1_1_6, Bacteroides thetaiotaomicron	Bacteria	UP000001414, UP000003591, UP000066931		29345591, 496042199, 251838944, 29337483	EES67029.1, AAO75288.1	NP_809094.1, WP_008766706.1	A0A0P0FBY2, Q8ABC9, C6IR09	A0A0P0FBY2_BACT4, Q8ABC9_BACTN, C6IR09_9BACE	166	199	3KWK		no
2320142	SagB_1	122	Nitroreductase	ISS	1353	SagB 2nd level subgroup 1	226186, 818	Bacteroides thetaiotaomicron VPI-5482, Bacteroides thetaiotaomicron	Bacteria	UP000001414, UP000066931		29345627, 499419704, 29337519	AAO75324.1	NP_809130.1, WP_011107168.1	Q8AB93	Q8AB93_BACTN	194	200			no
2322240	Uncharacterized nitroreductase Subgroup 6 protein	122	Nitroreductase	ISS	1313	Nitroreductase UNK2 2nd level subgroup 2	226186, 816, 1235785, 469586, 818	Bacteroides thetaiotaomicron VPI-5482, Bacteroides thetaiotaomicron dnLKV9, Bacteroides sp. 1_1_6, Bacteroides thetaiotaomicron	Bacteria	UP000001414, UP000014207, UP000003591, UP000066931		29346558, 496041360, 507743162, 251842153, 29338454	EOS02258.1, EES70233.1, AAO76255.1	NP_810061.1, WP_008765867.1	A0A0P0ESQ0, Q8A8L9, C6IFI5, R9HDY5	A0A0P0ESQ0_BACT4, Q8A8L9_BACTN, C6IFI5_9BACE, R9HDY5_BACT4	187	189			no
2325155	YtjD/frm2 subgroup protein	122	Nitroreductase	ISS	1333	Frm2 2nd level subgroup 2	226186, 816, 1235785, 469586, 1263054, 818	Bacteroides thetaiotaomicron VPI-5482, Bacteroides thetaiotaomicron dnLKV9, Bacteroides sp. 1_1_6, Bacteroides thetaiotaomicron CAG:40, Bacteroides thetaiotaomicron	Bacteria, Environmental samples	UP000001414, UP000014207, UP000003591, UP000018192, UP000066931		29348801, 496043089, 507739335, 251840873, 29340707, 524778099	EOR98453.1, EES68954.1, AAO78498.1	NP_812304.1, WP_008767596.1	A0A0P0FGC3, Q8A2B3, C6IIF5, R9H3F8, R7KVB5	A0A0P0FGC3_BACT4, Q8A2B3_BACTN, C6IIF5_9BACE, R9H3F8_BACT4, R7KVB5_9BACE	200	200			no
2327573	nitroreductase hub subgroup protein	122	Nitroreductase	ISS	1264	NTR Hub 2nd level subgroup 2	226186, 818, 1263044	Bacteroides thetaiotaomicron VPI-5482, Bacteroides thetaiotaomicron, Bacteroides faecis CAG:32	Bacteria, Environmental samples	UP000001414, UP000066931, UP000017967		29346726, 499420243, 29338623, 524564942	AAO76423.1	NP_810229.1, WP_011107707.1	R6UQ85, Q8A858, A0A174HCE1	R6UQ85_9BACE, Q8A858_BACTN, A0A174HCE1_BACT4	178	178			no
2329155	nitroreductase hub subgroup protein	122	Nitroreductase	ISS	1268	NTR Hub 2nd level subgroup 6	226186, 816, 1235785, 469586, 818	Bacteroides thetaiotaomicron VPI-5482, Bacteroides thetaiotaomicron dnLKV9, Bacteroides sp. 1_1_6, Bacteroides thetaiotaomicron	Bacteria	UP000001414, UP000014207, UP000003591, UP000066931		29347090, 496043341, 507744119, 251838428, 29338988	EOS03200.1, EES66514.1, AAO76787.1	NP_810593.1, WP_008767848.1	A0A0N7I9S5, Q8A745, C6IR80, R9HPS5	A0A0N7I9S5_BACT4, Q8A745_BACTN, C6IR80_9BACE, R9HPS5_BACT4	174	178			no
2329350	MhQn/drgA subgroup protein	122	Nitroreductase	ISS	1339	MhqN 2nd level subgroup 1	226186, 818	Bacteroides thetaiotaomicron VPI-5482, Bacteroides thetaiotaomicron	Bacteria	UP000001414, UP000066931		29346416, 499420102, 29338312	AAO76113.1	NP_809919.1, WP_011107566.1	A0A0N7IA82, Q8A911	A0A0N7IA82_BACT4, Q8A911_BACTN	242	242			no
2329425	NfsA subgroup protein	122	Nitroreductase	ISS	1365	NfsA 2nd level subgroup 6	226186, 816, 1235785, 469586, 1263054, 818	Bacteroides thetaiotaomicron VPI-5482, Bacteroides thetaiotaomicron dnLKV9, Bacteroides sp. 1_1_6, Bacteroides thetaiotaomicron CAG:40, Bacteroides thetaiotaomicron	Bacteria, Environmental samples	UP000001414, UP000014207, UP000003591, UP000018192, UP000066931		29347554, 496039433, 550828325, 507741572, 382985174, 29339454, 524779032, 300569124, 259663542	AGX94301.1, EOS00871.1, EES66282.2, AAO77251.1	NP_811057.1, WP_008763940.1	A0A174T3M2, Q8A5U4, C6IRR3, R9HAN4, R7KKU5	A0A174T3M2_BACT4, Q8A5U4_BACTN, C6IRR3_9BACE, R9HAN4_BACT4, R7KKU5_9BACE	245	245			no
2318335	nitroreductase hub subgroup protein	122	Nitroreductase	ISS	1263	NTR Hub 2nd level subgroup 1	171549, 999421, 411477	Parabacteroides merdae CL09T00C40, Parabacteroides merdae ATCC 43184	Bacteria	UP000001214, UP000004276		491863747, 409240421, 154086757	EKN33200.1, EDN85802.1	WP_005640017.1	A7AHI5	A7AHI5_9PORP	174	174			no
2321717	WfgF subgroup protein	122	Nitroreductase	ISS	1233	Uncharacterized nitroreductase Subgroup 7	171549, 999421, 411477, 1897013	Parabacteroides merdae CL09T00C40, Parabacteroides merdae ATCC 43184, Parabacteroides sp. merdae-related_45_40	Bacteria	UP000001214, UP000004276		491862861, 409242258, 154087290	EKN35022.1, EDN86335.1	WP_005639486.1	A0A1Q6I180, A7AGS9	A0A1Q6I180_9PORP, A7AGS9_9PORP	290	307			no
2322186	nitroreductase hub subgroup protein	122	Nitroreductase	ISS	1264	NTR Hub 2nd level subgroup 2	46503, 999421, 999420, 411477	Parabacteroides merdae, Parabacteroides merdae CL09T00C40, Parabacteroides merdae CL03T12C32, Parabacteroides merdae ATCC 43184	Bacteria	UP000001214, UP000006271, UP000004276		491864927, 409234944, 409214287, 154085361	EKN27768.1, EKN07297.1, EDN84406.1	WP_005640880.1	K5Y2K8, A7AK84	K5Y2K8_9PORP, A7AK84_9PORP	180	181			no
2322243	SagB_1	122	Nitroreductase	ISS	1353	SagB 2nd level subgroup 1	171549, 999421, 411477, 1263094, 1897013	Parabacteroides merdae CL09T00C40, Parabacteroides merdae ATCC 43184, Parabacteroides merdae CAG:48, Parabacteroides sp. merdae-related_45_40	Bacteria, Environmental samples	UP000001214, UP000004276, UP000018407		491859379, 409238258, 154088106, 524592347	EKN31052.1, EDN87151.1	WP_005637407.1	R6Y6Q4, A0A1Q6HYA3, A7ADK9	R6Y6Q4_9PORP, A0A1Q6HYA3_9PORP, A7ADK9_9PORP	193	211			no
2326727	YtjD/frm2 subgroup protein	122	Nitroreductase	ISS	1333	Frm2 2nd level subgroup 2	46503, 411477	Parabacteroides merdae, Parabacteroides merdae ATCC 43184	Bacteria	UP000004276		491860641, 154087463	EDN86508.1	WP_005638138.1	A7AEN2	A7AEN2_9PORP	200	200			no
2327543	nitroreductase hub subgroup protein	122	Nitroreductase	ISS	1268	NTR Hub 2nd level subgroup 6	46503, 999421, 411477, 1263094, 1897013	Parabacteroides merdae, Parabacteroides merdae CL09T00C40, Parabacteroides merdae ATCC 43184, Parabacteroides merdae CAG:48, Parabacteroides sp. merdae-related_45_40	Bacteria, Environmental samples	UP000001214, UP000004276, UP000018407		491857485, 409242779, 154088517, 524592658	EKN35538.1, EDN87561.1	WP_005636527.1	R6Y5U4, A0A1Q6HXX7, A7ACA6	R6Y5U4_9PORP, A0A1Q6HXX7_9PORP, A7ACA6_9PORP	174	186			no
2331970	NfsA subgroup protein	122	Nitroreductase	ISS	1365	NfsA 2nd level subgroup 6	171549, 999421, 411477, 1897013	Parabacteroides merdae CL09T00C40, Parabacteroides merdae ATCC 43184, Parabacteroides sp. merdae-related_45_40	Bacteria	UP000001214, UP000004276		491856325, 409236770, 154088563	EKN29576.1, EDN87607.1	WP_005635903.1	A0A1Q6HWM9, A7ABH4	A0A1Q6HWM9_9PORP, A7ABH4_9PORP	246	246			no
2322602	nitroreductase hub subgroup protein	122	Nitroreductase	ISS	1263	NTR Hub 2nd level subgroup 1	816, 1339350, 1339351, 1235786, 997891, 469593, 702446, 435590, 1263056, 821	Bacteroides vulgatus str. 3775 SL(B) 10 (iv), Bacteroides vulgatus str. 3775 SR(B) 19, Bacteroides vulgatus dnLKV7, Bacteroides vulgatus CL09T03C04, Bacteroides sp. 3_1_40A, Bacteroides vulgatus PC510, Bacteroides vulgatus ATCC 8482, Bacteroides vulgatus CAG:6, Bacteroides vulgatus	Bacteria, Environmental samples	UP000028134, UP000028110, UP000014151, UP000004219, UP000003878, UP000004563, UP000002861, UP000018171, UP000061587		492444240, 649521921, 649519094, 507738266, 392688156, 317384478, 294447910, 149932947, 524826157	KDS29587.1, KDS26819.1, EOR97397.1, EIY81445.1, EFV65445.1, EFG16484.1, ABR39645.1	WP_005845890.1	A0A174UI46, I9A136, A0A078R6J1, R9H015, A6L1T1, D4VCH1, R7NZC4, E5UZK7	A0A174UI46_BACVU, I9A136_BACVU, A0A078R6J1_BACVU, R9H015_BACVU, A6L1T1_BACV8, D4VCH1_BACVU, R7NZC4_9BACE, E5UZK7_9BACE	166	166			no
2325021	nitroreductase hub subgroup protein	122	Nitroreductase	ISS	1266	NTR Hub 2nd level subgroup 4	821, 1339350, 1339351, 435590	Bacteroides vulgatus, Bacteroides vulgatus str. 3775 SL(B) 10 (iv), Bacteroides vulgatus str. 3775 SR(B) 19, Bacteroides vulgatus ATCC 8482	Bacteria	UP000061587, UP000028134, UP000028110, UP000002861		500649128, 649522871, 649519711, 149933494	KDS30522.1, KDS27413.1, ABR40192.1	WP_011965639.1	A0A078R985, A0A173WIY9, A6L3C8	A0A078R985_BACVU, A0A173WIY9_BACVU, A6L3C8_BACV8	172	209			no
2326087	NfsA subgroup protein	122	Nitroreductase	ISS	1365	NfsA 2nd level subgroup 6	821, 435590	Bacteroides vulgatus, Bacteroides vulgatus ATCC 8482	Bacteria	UP000061587, UP000002861		500644144, 149931034	ABR37732.1	WP_011964587.1	A6KWC6	A6KWC6_BACV8	246	246			no
2326756	MhQn/drgA subgroup protein	122	Nitroreductase	ISS	1339	MhqN 2nd level subgroup 1	816, 1235786, 997891, 469593, 457394, 435590, 821	Bacteroides vulgatus dnLKV7, Bacteroides vulgatus CL09T03C04, Bacteroides sp. 3_1_40A, Bacteroides sp. 4_3_47FAA, Bacteroides vulgatus ATCC 8482, Bacteroides vulgatus	Bacteria	UP000014151, UP000004219, UP000003878, UP000003502, UP000002861, UP000061587		492450213, 507747053, 392688896, 317384748, 254835853, 149933006	EOS06087.1, EIY82180.1, EFV65707.1, EET16162.1, ABR39704.1	WP_005848864.1	A0A0P0LP97, I9A351, R9HPZ7, C6Z5K3, A6L1Z0, E5UYM7	A0A0P0LP97_BACVU, I9A351_BACVU, R9HPZ7_BACVU, C6Z5K3_9BACE, A6L1Z0_BACV8, E5UYM7_9BACE	242	242			no
2327795	YtjD/frm2 subgroup protein	122	Nitroreductase	ISS	1333	Frm2 2nd level subgroup 2	821, 1339352, 1339350, 1339351, 997891, 702446, 435590, 1263056	Bacteroides vulgatus, Bacteroides vulgatus str. 3975 RP4, Bacteroides vulgatus str. 3775 SL(B) 10 (iv), Bacteroides vulgatus str. 3775 SR(B) 19, Bacteroides vulgatus CL09T03C04, Bacteroides vulgatus PC510, Bacteroides vulgatus ATCC 8482, Bacteroides vulgatus CAG:6	Bacteria, Environmental samples	UP000061587, UP000027661, UP000028134, UP000028110, UP000004219, UP000004563, UP000002861, UP000018171		492440562, 649548326, 649522536, 649519268, 392687186, 294448245, 149932593, 524824955	KDS55024.1, KDS30198.1, KDS26989.1, EIY80482.1, EFG16803.1, ABR39291.1	WP_005845057.1	A0A174N3N5, I8ZZF0, A0A078R4B4, A6L0S7, D4VBH1, R7P0I4, A0A069SKJ5	A0A174N3N5_BACVU, I8ZZF0_BACVU, A0A078R4B4_BACVU, A6L0S7_BACV8, D4VBH1_BACVU, R7P0I4_9BACE, A0A069SKJ5_BACVU	200	201			no
2328662	nitroreductase hub subgroup protein	122	Nitroreductase	ISS	1268	NTR Hub 2nd level subgroup 6	821, 1339350, 1339351, 997891, 435590, 1263056	Bacteroides vulgatus, Bacteroides vulgatus str. 3775 SL(B) 10 (iv), Bacteroides vulgatus str. 3775 SR(B) 19, Bacteroides vulgatus CL09T03C04, Bacteroides vulgatus ATCC 8482, Bacteroides vulgatus CAG:6	Bacteria, Environmental samples	UP000061587, UP000028134, UP000028110, UP000004219, UP000002861, UP000018171		492449632, 649524289, 649521679, 392689408, 149933453, 524826675	KDS31897.1, KDS29346.1, EIY82686.1, ABR40151.1	WP_005848283.1	A0A174TD73, A0A078RD73, I9UJ79, A6L387, R7NW62	A0A174TD73_BACVU, A0A078RD73_BACVU, I9UJ79_BACVU, A6L387_BACV8, R7NW62_9BACE	174	178			no
2331067	Uncharacterized nitroreductase Subgroup 6 protein	122	Nitroreductase	ISS	1315	Nitroreductase UNK2 2nd level subgroup 4	821, 435590	Bacteroides vulgatus, Bacteroides vulgatus ATCC 8482	Bacteria	UP000061587, UP000002861		500646784, 149931972	ABR38670.1	WP_011964992.1	A0A0P0LCL9, A6KZ06	A0A0P0LCL9_BACVU, A6KZ06_BACV8	177	216			no
2308378	YtjD/frm2 subgroup protein	122	Nitroreductase	ISS	1335	Frm2 2nd level subgroup 4	1301, 1304, 1316410	Streptococcus salivarius, Streptococcus sp. HSISS1	Bacteria	UP000027799, UP000015936		544713917, 723627965, 530807278	AIY21440.1, EQC67237.1	WP_021143929.1	A0A0A1E111, T0T8F9	A0A0A1E111_STRSL, T0T8F9_9STRE	198	200			no
2312215	YtjD/frm2 subgroup protein	122	Nitroreductase	ISS	1335	Frm2 2nd level subgroup 4	1304	Streptococcus salivarius	Bacteria	UP000027799		739749339, 660360179, 660358430	KEO46619.1, KEO44915.1	WP_037602209.1	A0A074IXT9	A0A074IXT9_STRSL	198	200			no
2317171	YtjD/frm2 subgroup protein	122	Nitroreductase	ISS	1335	Frm2 2nd level subgroup 4	1301, 1304, 1316412, 1316413	Streptococcus salivarius, Streptococcus sp. HSISS3, Streptococcus sp. HSISS4	Bacteria	UP000027799, UP000015931		544717236, 783354077, 530815649, 530806206	KJU90476.1, EQC75068.1, EQC66207.1	WP_021147244.1	A0A0F3H8G6, T0V6R5	A0A0F3H8G6_STRSL, T0V6R5_9STRE	198	200			no
2317314	YtjD/frm2 subgroup protein	122	Nitroreductase	ISS	1335	Frm2 2nd level subgroup 4	1304, 1200793	Streptococcus salivarius, Streptococcus salivarius K12	Bacteria	UP000027799, UP000006983		488980428, 400183133	EJO17395.1	WP_002891268.1	J7T7Y7	J7T7Y7_STRSL	198	200			no
2318212	YtjD/frm2 subgroup protein	122	Nitroreductase	ISS	1335	Frm2 2nd level subgroup 4	1304, 596322	Streptococcus salivarius, Streptococcus salivarius SK126	Bacteria	UP000027799, UP000003333		488974315, 228250530	EEK09741.1	WP_002885218.1	C2LT86	C2LT86_STRSL	198	200			no
2318213	MhQn/drgA subgroup protein	122	Nitroreductase	ISS	1342	MhqN 2nd level subgroup 4	1304, 596322	Streptococcus salivarius, Streptococcus salivarius SK126	Bacteria	UP000027799, UP000003333		488974373, 228250569	EEK09780.1	WP_002885275.1	C2LT80	C2LT80_STRSL	207	210			no
2318870	NfsA subgroup protein	122	Nitroreductase	ISS	1375	NfsA 2nd level subgroup 14	1304, 1074494	Streptococcus salivarius, Streptococcus salivarius M18	Bacteria	UP000027799, UP000003731		490286935, 345526748	EGX30059.1	WP_004182603.1	G2GTL4	G2GTL4_STRSL	248	248			no
2318878	NfsA subgroup protein	122	Nitroreductase	ISS	1375	NfsA 2nd level subgroup 14	1304, 596322	Streptococcus salivarius, Streptococcus salivarius SK126	Bacteria	UP000027799, UP000003333		488974018, 228250841	EEK10029.1	WP_002884924.1	C2LSA8	C2LSA8_STRSL	248	248			no
2319102	YtjD/frm2 subgroup protein	122	Nitroreductase	ISS	1335	Frm2 2nd level subgroup 4	1304, 1048332	Streptococcus salivarius, Streptococcus salivarius CCHSS3	Bacteria	UP000027799, UP000000508		503756288, 338742526		WP_013990364.1	F8LI61	F8LI61_STREH	198	200			no
2321289	NfsA subgroup protein	122	Nitroreductase	ISS	1375	NfsA 2nd level subgroup 14	1304, 1048332	Streptococcus salivarius, Streptococcus salivarius CCHSS3	Bacteria	UP000027799, UP000000508		503756599, 338742913		WP_013990675.1	F8LJA1	F8LJA1_STREH	248	248			no
2322173	MhQn/drgA subgroup protein	122	Nitroreductase	ISS	1342	MhqN 2nd level subgroup 4	1304, 1074494	Streptococcus salivarius, Streptococcus salivarius M18	Bacteria	UP000027799, UP000003731		490286587, 783358553, 345526373	KJU94846.1, EGX29684.1	WP_004182264.1	G2GRS9	G2GRS9_STRSL	207	210			no
2323431	YtjD/frm2 subgroup protein	122	Nitroreductase	ISS	1335	Frm2 2nd level subgroup 4	1304, 1074494	Streptococcus salivarius, Streptococcus salivarius M18	Bacteria	UP000027799, UP000003731		490286599, 345526383	EGX29694.1	WP_004182276.1	G2GRT9	G2GRT9_STRSL	198	200			no
2323759	YtjD/frm2 subgroup protein	122	Nitroreductase	ISS	1335	Frm2 2nd level subgroup 4	1304, 347253	Streptococcus salivarius, Streptococcus salivarius JIM8777	Bacteria	UP000027799, UP000000507		504447613, 338745325		WP_014634715.1	F8LQS1	F8LQS1_STRE8	198	200			no
2325526	MhQn/drgA subgroup protein	122	Nitroreductase	ISS	1342	MhqN 2nd level subgroup 4	1304, 1048332	Streptococcus salivarius, Streptococcus salivarius CCHSS3	Bacteria	UP000027799, UP000000508		503756283, 338742521		WP_013990359.1	F8LI56	F8LI56_STREH	207	210			no
2326914	NfsA subgroup protein	122	Nitroreductase	ISS	1375	NfsA 2nd level subgroup 14	1304, 1157946	Streptococcus salivarius, Streptococcus salivarius PS4	Bacteria	UP000027799, UP000010314		488978628, 383282481	EIC80467.1	WP_002889478.1	I0QGQ7	I0QGQ7_STRSL	248	248			no
2328718	MhQn/drgA subgroup protein	122	Nitroreductase	ISS	1342	MhqN 2nd level subgroup 4	1301, 1304, 1316410	Streptococcus salivarius, Streptococcus sp. HSISS1	Bacteria	UP000027799, UP000015936		544713906, 723627974, 530807267	AIY21449.1, EQC67226.1	WP_021143918.1	A0A0A1DVL9, T0T847	A0A0A1DVL9_STRSL, T0T847_9STRE	207	210			no
2329578	MhQn/drgA subgroup protein	122	Nitroreductase	ISS	1342	MhqN 2nd level subgroup 4	1304, 347253	Streptococcus salivarius, Streptococcus salivarius JIM8777	Bacteria	UP000027799, UP000000507		504447625, 338745338		WP_014634727.1	F8LQT4	F8LQT4_STRE8	206	210			no
2329994	MhQn/drgA subgroup protein	122	Nitroreductase	ISS	1342	MhqN 2nd level subgroup 4	1304, 1157946	Streptococcus salivarius, Streptococcus salivarius PS4	Bacteria	UP000027799, UP000010314		488977167, 383283693	EIC81639.1	WP_002888037.1	I0QK29	I0QK29_STRSL	207	210			no
2330000	YtjD/frm2 subgroup protein	122	Nitroreductase	ISS	1335	Frm2 2nd level subgroup 4	1304, 1157946	Streptococcus salivarius, Streptococcus salivarius PS4	Bacteria	UP000027799, UP000010314		488977150, 383283684	EIC81630.1	WP_002888020.1	I0QK20	I0QK20_STRSL	198	200			no
2324533	nitroreductase hub subgroup protein	122	Nitroreductase	ISS	1266	NTR Hub 2nd level subgroup 4	410072, 470146, 1263070, 458253	Coprococcus comes, Coprococcus comes ATCC 27758, Coprococcus comes CAG:19, uncultured Coprococcus sp.	Bacteria, Environmental samples	UP000003793, UP000017957		495649740, 225206701, 524439284	EEG89055.1	WP_008374319.1	A0A1C5NQJ4, C0BAD1, R6MGA3	A0A1C5NQJ4_9FIRM, C0BAD1_9FIRM, R6MGA3_9FIRM	164	164			no
2325056	Uncharacterized nitroreductase Subgroup 6 protein	122	Nitroreductase	ISS	1312	Nitroreductase UNK2 2nd level subgroup 1	410072, 470146	Coprococcus comes, Coprococcus comes ATCC 27758	Bacteria	UP000003793		495649717, 225206689	EEG89043.1	WP_008374296.1	C0BAB9	C0BAB9_9FIRM	174	175			no
2328982	nitroreductase hub subgroup protein	122	Nitroreductase	ISS	1271	NTR Hub 2nd level subgroup 9	410072, 470146, 1263070, 458253	Coprococcus comes, Coprococcus comes ATCC 27758, Coprococcus comes CAG:19, uncultured Coprococcus sp.	Bacteria, Environmental samples	UP000003793, UP000017957		495647938, 225208574, 524438364	EEG90928.1	WP_008372517.1	A0A1C5LMM0, C0B6K8, R6MIT1	A0A1C5LMM0_9FIRM, C0B6K8_9FIRM, R6MIT1_9FIRM	180	180			no
2321616	nitroreductase hub subgroup protein	122	Nitroreductase	ISS	1263	NTR Hub 2nd level subgroup 1	536231	Roseburia intestinalis L1-82	Bacteria	UP000004828		257202708	EEV00993.1		C7GB41	C7GB41_9FIRM	170	215			no
2330329	Uncharacterized nitroreductase Subgroup 6 protein	122	Nitroreductase	ISS	1312	Nitroreductase UNK2 2nd level subgroup 1	536231	Roseburia intestinalis L1-82	Bacteria	UP000004828		257202979	EEV01264.1		C7GA87	C7GA87_9FIRM	174	194			no
2318378	MhQn/drgA subgroup protein	122	Nitroreductase	ISS	1339	MhqN 2nd level subgroup 1	817, 295405, 1339269, 1339298, 272559, 246787	Bacteroides fragilis, Bacteroides fragilis YCH46, Bacteroides fragilis str. Korea 419, Bacteroides fragilis str. 3725 D9(v), Bacteroides fragilis NCTC 9343, Bacteroides cellulosilyticus	Bacteria	UP000036847, UP000002197, UP000021843, UP000022575, UP000006731, UP000061809		499302524, 53714637, 596133812, 596098229, 60494086, 52217502	EXZ91536.1, EXZ62264.1	WP_010993299.1, YP_100629.1	A0A0K6BWE6, A0A139TFG6, Q5LAJ5, Q64QY6, A0A016FQ40	A0A0K6BWE6_BACFG, A0A139TFG6_9BACE, Q5LAJ5_BACFN, Q64QY6_BACFR, A0A016FQ40_BACFG	242	242			no
2318604	WfgF subgroup protein	122	Nitroreductase	ISS	1233	Uncharacterized nitroreductase Subgroup 7	817, 272559	Bacteroides fragilis, Bacteroides fragilis NCTC 9343	Bacteria	UP000036847, UP000006731		499302657, 60494357		WP_010993432.1	Q5L9S4	Q5L9S4_BACFN	327	328			no
2320772	nitroreductase hub subgroup protein	122	Nitroreductase	ISS	1266	NTR Hub 2nd level subgroup 4	817, 1339273, 1339276, 272559, 246787	Bacteroides fragilis, Bacteroides fragilis str. B1 (UDC16-1), Bacteroides fragilis str. DS-208, Bacteroides fragilis NCTC 9343, Bacteroides cellulosilyticus	Bacteria	UP000036847, UP000021470, UP000020414, UP000006731, UP000061809		499302463, 596121871, 596023880, 60493942	EXZ82307.1, EXZ04666.1	WP_010993238.1	A0A149NII4, A0A139TDA6, Q5LAY9, A0A015YJ84, A0A016CMN0	A0A149NII4_BACFG, A0A139TDA6_9BACE, Q5LAY9_BACFN, A0A015YJ84_BACFG, A0A016CMN0_BACFG	166	201			no
2321199	nitroreductase hub subgroup protein	122	Nitroreductase	ISS	1264	NTR Hub 2nd level subgroup 2	817, 1339306, 1339269, 1339289, 862962, 272559, 246787	Bacteroides fragilis, Bacteroides fragilis str. 3719 T6, Bacteroides fragilis str. Korea 419, Bacteroides fragilis str. 3986 N(B)19, Bacteroides fragilis 638R, Bacteroides fragilis NCTC 9343, Bacteroides cellulosilyticus	Bacteria	UP000036847, UP000021084, UP000021843, UP000022567, UP000008560, UP000006731, UP000061809		499302356, 596200147, 596137146, 595971075, 301163716, 60493672	EYA47660.1, EXZ93909.1, EXY65110.1	WP_010993131.1	A0A139TB48, E1WR80, Q5LBQ7, A0A016EDT1, A0A149NF59, A0A015V9M1	A0A139TB48_9BACE, E1WR80_BACF6, Q5LBQ7_BACFN, A0A016EDT1_BACFG, A0A149NF59_BACFG, A0A015V9M1_BACFG	178	179			no
2321883	YtjD/frm2 subgroup protein	122	Nitroreductase	ISS	1333	Frm2 2nd level subgroup 2	816, 295405, 817, 1339304, 1339340, 1339339, 1339318, 1339322, 1339329, 1339270, 1339331, 1339310, 1339320, 1339319, 1339332, 1339326, 1339328, 1339325, 1339324, 1339323, 1339330, 1339274, 1339303, 1339305, 1339306, 1339301, 1339279, 1339296, 1339297, 1339294, 1339337, 1339295, 1339321, 1339317, 1339291, 1339269, 1339272, 1339335, 1339311, 1339298, 1339307, 1339299, 1339300, 1339280, 1339292, 1339338, 1339327, 1339290, 1339271, 1339275, 1339277, 1339276, 1339278, 1339285, 1339316, 1339283, 1339288, 1339315, 1339287, 1339289, 1339302, 1339313, 1339312, 1339309, 1339308, 1339336, 1339284, 1339282, 1339281, 1339293, 1073387, 997881, 997883, 997880, 997878, 997879, 997882, 665938, 469587, 457392, 1263046, 862962, 272559, 246787	Bacteroides fragilis YCH46, Bacteroides fragilis, Bacteroides fragilis str. 3986 N3, Bacteroides fragilis str. 1007-1-F #6, Bacteroides fragilis str. 1007-1-F #5, Bacteroides fragilis str. S6L5, Bacteroides fragilis str. S6R8, Bacteroides fragilis str. S23L17, Bacteroides fragilis str. I1345, Bacteroides fragilis str. S38L3, Bacteroides fragilis str. 3783N1-6, Bacteroides fragilis str. S6R5, Bacteroides fragilis str. S6L8, Bacteroides fragilis str. S38L5, Bacteroides fragilis str. S36L5, Bacteroides fragilis str. S36L12, Bacteroides fragilis str. S24L34, Bacteroides fragilis str. S24L26, Bacteroides fragilis str. S24L15, Bacteroides fragilis str. S23L24, Bacteroides fragilis str. A7 (UDC12-2), Bacteroides fragilis str. 3986 T(B)13, Bacteroides fragilis str. 3986 N(B)22, Bacteroides fragilis str. 3719 T6, Bacteroides fragilis str. 3397 N3, Bacteroides fragilis str. 20793-3, Bacteroides fragilis str. 1009-4-F #7, Bacteroides fragilis str. 1009-4-F #10, Bacteroides fragilis str. 1007-1-F #9, Bacteroides fragilis str. 1007-1-F #3, Bacteroides fragilis str. 1007-1-F #10, Bacteroides fragilis str. S6R6, Bacteroides fragilis str. S6L3, Bacteroides fragilis str. S23 R14, Bacteroides fragilis str. Korea 419, Bacteroides fragilis str. J38-1, Bacteroides fragilis str. 3-F-2 #6, Bacteroides fragilis str. 3783N1-8, Bacteroides fragilis str. 3725 D9(v), Bacteroides fragilis str. 3719 A10, Bacteroides fragilis str. 3397 T14, Bacteroides fragilis str. 3397 N2, Bacteroides fragilis str. 2-F-2 # 4, Bacteroides fragilis str. 1007-1-F #7, Bacteroides fragilis str. 1007-1-F #4, Bacteroides fragilis str. S36L11, Bacteroides fragilis str. S13 L11, Bacteroides fragilis str. J-143-4, Bacteroides fragilis str. Ds-233, Bacteroides fragilis str. DS-71, Bacteroides fragilis str. DS-208, Bacteroides fragilis str. DS-166, Bacteroides fragilis str. 3998 T(B) 4, Bacteroides fragilis str. 3998T(B)3, Bacteroides fragilis str. 3996 N(B) 6, Bacteroides fragilis str. 3988 T1, Bacteroides fragilis str. 3988T(B)14, Bacteroides fragilis str. 3986 T(B)9, Bacteroides fragilis str. 3986 N(B)19, Bacteroides fragilis str. 3986T(B)10, Bacteroides fragilis str. 3976T7, Bacteroides fragilis str. 3783N2-1, Bacteroides fragilis str. 3783N1-2, Bacteroides fragilis str. 3774 T13, Bacteroides fragilis str. 34-F-2 #13, Bacteroides fragilis str. 3397 T10, Bacteroides fragilis str. 2-F-2 #7, Bacteroides fragilis str. 2-F-2 #5, Bacteroides fragilis str. 1007-1-F #8, Bacteroides fragilis HMW 615, Bacteroides fragilis CL05T12C13, Bacteroides fragilis CL07T12C05, Bacteroides fragilis CL05T00C42, Bacteroides fragilis CL03T00C08, Bacteroides fragilis CL03T12C07, Bacteroides fragilis CL07T00C01, Bacteroides sp. 2_1_56FAA, Bacteroides sp. 2_1_16, Bacteroides sp. 3_2_5, Bacteroides fragilis CAG:47, Bacteroides fragilis 638R, Bacteroides fragilis NCTC 9343, Bacteroides cellulosilyticus	Bacteria, Environmental samples	UP000002197, UP000036847, UP000022647, UP000020935, UP000020856, UP000021466, UP000020474, UP000020274, UP000022032, UP000022345, UP000021175, UP000022450, UP000023441, UP000020053, UP000020620, UP000020419, UP000022653, UP000020683, UP000022819, UP000021519, UP000021728, UP000022978, UP000022280, UP000021084, UP000022058, UP000021122, UP000020858, UP000020619, UP000022068, UP000023428, UP000022433, UP000021499, UP000022005, UP000022252, UP000021843, UP000020285, UP000019827, UP000020682, UP000022575, UP000020262, UP000022784, UP000022581, UP000022272, UP000021025, UP000020314, UP000022082, UP000020732, UP000020740, UP000022285, UP000023349, UP000020414, UP000019914, UP000019974, UP000020773, UP000021400, UP000022698, UP000020529, UP000021031, UP000022567, UP000022118, UP000020723, UP000021095, UP000022040, UP000019993, UP000020197, UP000022725, UP000023248, UP000022569, UP000022683, UP000005831, UP000003917, UP000003879, UP000004948, UP000003838, UP000003014, UP000004181, UP000006425, UP000005743, UP000003869, UP000018271, UP000008560, UP000006731, UP000061809		492233865, 53711523, 794204351, 663461999, 598898765, 598897074, 598887554, 598885837, 598885482, 598867163, 596284340, 596278973, 596273603, 596268642, 596263160, 596257815, 596252118, 596246012, 596239711, 596234536, 596229497, 596223635, 596217656, 596212797, 596207831, 596202548, 596197704, 596192590, 596186673, 596181190, 596176111, 596169737, 596164379, 596158407, 596153288, 596147610, 596141018, 596140612, 596140415, 596140138, 596139990, 596135172, 596134781, 596133724, 596133076, 596119560, 596107197, 596101711, 596095651, 596090712, 596085265, 596080356, 596074339, 596067227, 596061223, 596055601, 596047021, 596039394, 596033275, 596027179, 596020556, 596014450, 596008106, 595998812, 595997986, 595993551, 595985118, 595980466, 595969096, 595965580, 595959423, 595952433, 595945378, 595936975, 595929728, 595911593, 595904028, 595899522, 595887000, 404582068, 392708714, 392707033, 392700754, 392660300, 392657042, 387776995, 335944799, 263254300, 251948194, 524628106, 301161251, 60491220, 52214388	AKA50342.1, KER57190.1, EYE70570.1, EYE68952.1, EYE59982.1, EYE58473.1, EYE58133.1, EYE41114.1, EYB20965.1, EYB16352.1, EYB11591.1, EYB07038.1, EYB02301.1, EYA97755.1, EYA93052.1, EYA87746.1, EYA82131.1, EYA77653.1, EYA73102.1, EYA68304.1, EYA63412.1, EYA59021.1, EYA54579.1, EYA49826.1, EYA45708.1, EYA41174.1, EYA36443.1, EYA31362.1, EYA26839.1, EYA21377.1, EYA16593.1, EYA11538.1, EYA06937.1, EYA02134.1, EXZ97330.1, EXZ96941.1, EXZ96769.1, EXZ96511.1, EXZ96378.1, EXZ92414.1, EXZ92130.1, EXZ91448.1, EXZ90998.1, EXZ80405.1, EXZ70147.1, EXZ65462.1, EXZ60193.1, EXZ55766.1, EXZ50980.1, EXZ46459.1, EXZ41438.1, EXZ35347.1, EXZ30504.1, EXZ25996.1, EXZ21221.1, EXZ15872.1, EXZ11815.1, EXZ07359.1, EXZ02453.1, EXY97597.1, EXY92818.1, EXY86607.1, EXY85895.1, EXY82025.1, EXY75936.1, EXY72097.1, EXY63763.1, EXY62215.1, EXY57747.1, EXY53015.1, EXY48257.1, EXY42784.1, EXY37695.1, EXY29319.1, EXY24106.1, EXY20416.1, EXY10539.1, EKA86763.1, EIZ01819.1, EIZ00153.1, EIY93916.1, EIY53914.1, EIY50679.1, EIK39095.1, EGN06616.1, EEZ25734.1, EES88476.1	WP_005783862.1, YP_097515.1	A0A0K6BNU3, A0A016C7R7, A0A015TVR4, A0A015P332, A0A016GFK7, A0A139SZC1, A0A015W3J8, A0A017PDX7, A0A0E2AWZ3, Q5LIQ8, E1WK68, D1JQM0, A0A015XA13, R7A6N4, F7LJS2, Q64ZU5, A0A0E2T112, A0A0E2TVM9, K1GTJ9, A0A017N0I6, A0A015Z6K9, A0A0E2AIX4, A0A016I6N2, A0A015ZXS1, A0A016AHJ6, A0A015TYG6, A0A015TPQ3, I9W0K1, A0A0E2RSH8, A0A015SPD2	A0A0K6BNU3_BACFG, A0A016C7R7_BACFG, A0A015TVR4_BACFG, A0A015P332_BACFG, A0A016GFK7_BACFG, A0A139SZC1_9BACE, A0A015W3J8_BACFG, A0A017PDX7_BACFG, A0A0E2AWZ3_BACFG, Q5LIQ8_BACFN, E1WK68_BACF6, D1JQM0_9BACE, A0A015XA13_BACFG, R7A6N4_9BACE, F7LJS2_9BACE, Q64ZU5_BACFR, A0A0E2T112_BACFG, A0A0E2TVM9_BACFG, K1GTJ9_BACFG, A0A017N0I6_BACFG, A0A015Z6K9_BACFG, A0A0E2AIX4_BACFG, A0A016I6N2_BACFG, A0A015ZXS1_BACFG, A0A016AHJ6_BACFG, A0A015TYG6_BACFG, A0A015TPQ3_BACFG, I9W0K1_BACFG, A0A0E2RSH8_BACFG, A0A015SPD2_BACFG	200	200			no
2323882	nitroreductase hub subgroup protein	122	Nitroreductase	ISS	1263	NTR Hub 2nd level subgroup 1	817, 295405, 1339340, 1339339, 1339329, 1339330, 1339294, 1339337, 1339295, 1339298, 1339292, 1339338, 1339293, 997879, 997878, 272559, 246787	Bacteroides fragilis, Bacteroides fragilis YCH46, Bacteroides fragilis str. 1007-1-F #6, Bacteroides fragilis str. 1007-1-F #5, Bacteroides fragilis str. S23L17, Bacteroides fragilis str. S23L24, Bacteroides fragilis str. 1007-1-F #9, Bacteroides fragilis str. 1007-1-F #3, Bacteroides fragilis str. 1007-1-F #10, Bacteroides fragilis str. 3725 D9(v), Bacteroides fragilis str. 1007-1-F #7, Bacteroides fragilis str. 1007-1-F #4, Bacteroides fragilis str. 1007-1-F #8, Bacteroides fragilis CL03T12C07, Bacteroides fragilis CL03T00C08, Bacteroides fragilis NCTC 9343, Bacteroides cellulosilyticus	Bacteria	UP000036847, UP000002197, UP000020935, UP000020856, UP000020274, UP000021519, UP000022068, UP000023428, UP000022433, UP000022575, UP000021025, UP000020314, UP000022683, UP000003014, UP000003838, UP000006731, UP000061809		492250669, 53714774, 598889869, 598877778, 598869305, 596220208, 596171844, 596165795, 596160284, 596098193, 596070418, 596064235, 595888966, 392653222, 392650650, 60494201, 52217639	EYE62062.1, EYE50774.1, EYE42814.1, EYA65214.1, EYA22847.1, EYA17791.1, EYA12794.1, EXZ62239.1, EXZ37802.1, EXZ32607.1, EXY12007.1, EIY46878.1, EIY44317.1	WP_005790192.1, YP_100766.1	A0A139T4E7, Q5LA80, Q64QJ9, A0A017N577, A0A0E2A8N5, A0A149N466, A0A016EBC8	A0A139T4E7_9BACE, Q5LA80_BACFN, Q64QJ9_BACFR, A0A017N577_BACFG, A0A0E2A8N5_BACFG, A0A149N466_BACFG, A0A016EBC8_BACFG	169	169			no
2323980	nitroreductase hub subgroup protein	122	Nitroreductase	ISS	1268	NTR Hub 2nd level subgroup 6	817, 1339329, 1339330, 1339279, 1339288, 1339315, 1339289, 272559, 246787	Bacteroides fragilis, Bacteroides fragilis str. S23L17, Bacteroides fragilis str. S23L24, Bacteroides fragilis str. 20793-3, Bacteroides fragilis str. 3988 T1, Bacteroides fragilis str. 3988T(B)14, Bacteroides fragilis str. 3986 N(B)19, Bacteroides fragilis NCTC 9343, Bacteroides cellulosilyticus	Bacteria	UP000036847, UP000020274, UP000021519, UP000021122, UP000022698, UP000020529, UP000022567, UP000006731, UP000061809		499302501, 598869936, 596220474, 596189210, 595990553, 595982210, 595970606, 60494027	EYE43409.1, EYA65441.1, EYA38171.1, EXY79501.1, EXY73558.1, EXY64767.1	WP_010993276.1	A0A016FYY4, A0A139TD13, Q5LAQ4, A0A017N6W7, A0A149NHW6, A0A015UHZ8, A0A015S3I8	A0A016FYY4_BACFG, A0A139TD13_9BACE, Q5LAQ4_BACFN, A0A017N6W7_BACFG, A0A149NHW6_BACFG, A0A015UHZ8_BACFG, A0A015S3I8_BACFG	174	178			no
2327409	SagB_1	122	Nitroreductase	ISS	1353	SagB 2nd level subgroup 1	816, 817, 1339340, 1339339, 1339329, 1339270, 1339330, 1339274, 1339294, 1339337, 1339295, 1339291, 1339272, 1339292, 1339338, 1339290, 1339285, 1339316, 1339283, 1339293, 997883, 997882, 469587, 862962, 272559, 246787	Bacteroides fragilis, Bacteroides fragilis str. 1007-1-F #6, Bacteroides fragilis str. 1007-1-F #5, Bacteroides fragilis str. S23L17, Bacteroides fragilis str. I1345, Bacteroides fragilis str. S23L24, Bacteroides fragilis str. A7 (UDC12-2), Bacteroides fragilis str. 1007-1-F #9, Bacteroides fragilis str. 1007-1-F #3, Bacteroides fragilis str. 1007-1-F #10, Bacteroides fragilis str. S23 R14, Bacteroides fragilis str. J38-1, Bacteroides fragilis str. 1007-1-F #7, Bacteroides fragilis str. 1007-1-F #4, Bacteroides fragilis str. S13 L11, Bacteroides fragilis str. 3998 T(B) 4, Bacteroides fragilis str. 3998T(B)3, Bacteroides fragilis str. 3996 N(B) 6, Bacteroides fragilis str. 1007-1-F #8, Bacteroides fragilis CL07T12C05, Bacteroides fragilis CL07T00C01, Bacteroides sp. 2_1_16, Bacteroides fragilis 638R, Bacteroides fragilis NCTC 9343, Bacteroides cellulosilyticus	Bacteria	UP000036847, UP000020935, UP000020856, UP000020274, UP000022032, UP000021519, UP000021728, UP000022068, UP000023428, UP000022433, UP000022252, UP000020285, UP000021025, UP000020314, UP000020732, UP000019974, UP000020773, UP000021400, UP000022683, UP000003879, UP000004181, UP000005743, UP000008560, UP000006731, UP000061809		492283607, 794206637, 598890530, 598879279, 598870106, 596281290, 596220798, 596214627, 596172760, 596166321, 596161370, 596144424, 596130093, 596071221, 596064733, 596051539, 596010556, 596003950, 595995465, 595889390, 392697804, 387774727, 263253747, 301163946, 60493921	AKA52628.1, EYE62674.1, EYE52223.1, EYE43569.1, EYB18190.1, EYA65753.1, EYA60645.1, EYA23717.1, EYA18261.1, EYA13833.1, EXZ99447.1, EXZ88365.1, EXZ38565.1, EXZ33056.1, EXZ23574.1, EXY94694.1, EXY89797.1, EXY83676.1, EXY12372.1, EIY90987.1, EIK36837.1, EEZ25212.1	WP_005798768.1	A0A149NIH2, A0A015UL28, A0A139TD04, A0A015U4R3, A0A0E2AK99, Q5LB10, E1WT01, D1JT19, A0A017N7H1, A0A016ECK5	A0A149NIH2_BACFG, A0A015UL28_BACFG, A0A139TD04_9BACE, A0A015U4R3_BACFG, A0A0E2AK99_BACFG, Q5LB10_BACFN, E1WT01_BACF6, D1JT19_9BACE, A0A017N7H1_BACFG, A0A016ECK5_BACFG	194	211	3HOI		no
2328017	Uncharacterized nitroreductase Subgroup 6 protein	122	Nitroreductase	ISS	1313	Nitroreductase UNK2 2nd level subgroup 2	817, 295405, 1339340, 1339339, 1339301, 1339294, 1339337, 1339295, 1339272, 1339298, 1339307, 1339299, 1339300, 1339292, 1339338, 1339284, 1339293, 1073387, 997883, 997878, 997879, 997882, 272559, 246787	Bacteroides fragilis, Bacteroides fragilis YCH46, Bacteroides fragilis str. 1007-1-F #6, Bacteroides fragilis str. 1007-1-F #5, Bacteroides fragilis str. 3397 N3, Bacteroides fragilis str. 1007-1-F #9, Bacteroides fragilis str. 1007-1-F #3, Bacteroides fragilis str. 1007-1-F #10, Bacteroides fragilis str. J38-1, Bacteroides fragilis str. 3725 D9(v), Bacteroides fragilis str. 3719 A10, Bacteroides fragilis str. 3397 T14, Bacteroides fragilis str. 3397 N2, Bacteroides fragilis str. 1007-1-F #7, Bacteroides fragilis str. 1007-1-F #4, Bacteroides fragilis str. 3397 T10, Bacteroides fragilis str. 1007-1-F #8, Bacteroides fragilis HMW 615, Bacteroides fragilis CL07T12C05, Bacteroides fragilis CL03T00C08, Bacteroides fragilis CL03T12C07, Bacteroides fragilis CL07T00C01, Bacteroides fragilis NCTC 9343, Bacteroides cellulosilyticus	Bacteria	UP000036847, UP000002197, UP000020935, UP000020856, UP000022058, UP000022068, UP000023428, UP000022433, UP000020285, UP000022575, UP000020262, UP000022784, UP000022581, UP000021025, UP000020314, UP000022725, UP000022683, UP000005831, UP000003879, UP000003838, UP000003014, UP000004181, UP000006731, UP000061809		492243129, 53713313, 598891888, 598882063, 596195266, 596173781, 596167185, 596162539, 596131060, 596100271, 596093493, 596088988, 596084348, 596072093, 596065876, 595909478, 595890665, 404578532, 392703019, 392654003, 392651086, 387778040, 60492996, 52216178	EYE63947.1, EYE54873.1, EYA43497.1, EYA24662.1, EYA19037.1, EYA14913.1, EXZ89207.1, EXZ64164.1, EXZ58284.1, EXZ54181.1, EXZ50110.1, EXZ39359.1, EXZ34111.1, EXY27709.1, EXY13366.1, EKA83253.1, EIY96163.1, EIY47652.1, EIY44751.1, EIK40136.1	WP_005787224.1, YP_099305.1	A0A015NYG0, A0A139T977, A0A0E2APF5, Q5LDN3, Q64UQ8, K1GIN5, A0A0E2AC96, A0A0K6BU94, A0A016HZI0	A0A015NYG0_BACFG, A0A139T977_9BACE, A0A0E2APF5_BACFG, Q5LDN3_BACFN, Q64UQ8_BACFR, K1GIN5_BACFG, A0A0E2AC96_BACFG, A0A0K6BU94_BACFG, A0A016HZI0_BACFG	187	189	3EK3		no
2328167	NfsA subgroup protein	122	Nitroreductase	ISS	1365	NfsA 2nd level subgroup 6	817, 272559	Bacteroides fragilis, Bacteroides fragilis NCTC 9343	Bacteria	UP000036847, UP000006731		499302712, 60494502		WP_010993487.1	Q5L9C9	Q5L9C9_BACFN	247	247	3EOF		no
2311001	nitroreductase hub subgroup protein	122	Nitroreductase	ISS	1263	NTR Hub 2nd level subgroup 1	208479, 997896, 997893, 411902	Clostridium bolteae, Clostridium bolteae 90B7, Clostridium bolteae 90A5, Clostridium bolteae ATCC BAA-613	Bacteria	UP000013161, UP000013156, UP000005396		488630961, 480772192, 480713726, 158437865	ENZ70813.1, ENZ56069.1, EDP15625.1	WP_002567649.1	A8RTU8	A8RTU8_CLOBW	171	171			no
2313130	Uncharacterized nitroreductase Subgroup 6 protein	122	Nitroreductase	ISS	1313	Nitroreductase UNK2 2nd level subgroup 2	208479, 997896, 997893, 997897, 411902	Clostridium bolteae, Clostridium bolteae 90B7, Clostridium bolteae 90A5, Clostridium bolteae 90B8, Clostridium bolteae ATCC BAA-613	Bacteria	UP000013161, UP000013156, UP000013041, UP000005396		488630844, 480772075, 480713843, 480690217, 158438053	ENZ70696.1, ENZ56186.1, ENZ33091.1, EDP15813.1	WP_002567532.1	A8RUD7, N9YZL9	A8RUD7_CLOBW, N9YZL9_9FIRM	171	171			no
2314000	nitroreductase hub subgroup protein	122	Nitroreductase	ISS	1273	NTR Hub 2nd level subgroup 11	208479, 997896, 997893, 411902, 1263064	Clostridium bolteae, Clostridium bolteae 90B7, Clostridium bolteae 90A5, Clostridium bolteae ATCC BAA-613, Clostridium bolteae CAG:59	Bacteria, Environmental samples	UP000013161, UP000013156, UP000005396, UP000017941		488631364, 480770313, 480711346, 158439435, 524016820	ENZ68962.1, ENZ53771.1, EDP17185.1	WP_002568051.1	R5F043, A8RNR8	R5F043_9CLOT, A8RNR8_CLOBW	196	196			no
2316694	Uncharacterized nitroreductase Subgroup 2 protein	122	Nitroreductase	ISS	1240	Uncharacterized nitroreductase Subgroup 6	208479, 997896, 997893, 997897, 411902	Clostridium bolteae, Clostridium bolteae 90B7, Clostridium bolteae 90A5, Clostridium bolteae 90B8, Clostridium bolteae ATCC BAA-613	Bacteria	UP000013161, UP000013156, UP000013041, UP000005396		488632323, 480767683, 480710226, 480692086, 158440322	ENZ66398.1, ENZ52683.1, ENZ34935.1, EDP18067.1	WP_002569008.1	A8RKV6, N9Z5F0	A8RKV6_CLOBW, N9Z5F0_9FIRM	189	189			no
2318680	nitroreductase hub subgroup protein	122	Nitroreductase	ISS	1268	NTR Hub 2nd level subgroup 6	411902	Clostridium bolteae ATCC BAA-613	Bacteria	UP000005396		158437307	EDP15072.1		A8RX15	A8RX15_CLOBW	173	183			no
2321020	Uncharacterized nitroreductase Subgroup 1 protein	122	Nitroreductase	ISS	1294	Nitroreductase UNK5 2nd level subgroup 3	411902	Clostridium bolteae ATCC BAA-613	Bacteria	UP000005396		158438022	EDP15782.1		A8RUA6	A8RUA6_CLOBW	220	228			no
2324859	nitroreductase hub subgroup protein	122	Nitroreductase	ISS	1271	NTR Hub 2nd level subgroup 9	411902	Clostridium bolteae ATCC BAA-613	Bacteria	UP000005396		158436193	EDP13960.1		A8S133	A8S133_CLOBW	179	186			no
2330718	4Fe4S subgroup protein	122	Nitroreductase	ISS	1288	FeS 2nd level subgroup 2	411902	Clostridium bolteae ATCC BAA-613	Bacteria	UP000005396		158435881	EDP13648.1		A8S1Y7	A8S1Y7_CLOBW	262	296			no
2317939	nitroreductase hub subgroup protein	122	Nitroreductase	ISS	1271	NTR Hub 2nd level subgroup 9	128827, 469597, 665941, 556270, 445974, 1262853	Coprobacillus sp. 8_2_54BFAA, Coprobacillus sp. 3_3_56FAA, Coprobacillus sp. D7, Clostridium ramosum DSM 1402, Coprobacillus sp. CAG:183	Bacteria, Environmental samples	UP000005559, UP000004267, UP000010306, UP000005798, UP000017960		489633705, 373915376, 365260483, 229382354, 167702992, 524160614	EHQ47147.1, EHM90440.1, EEO32445.1, EDS17571.1	WP_003538145.1	G9R4K5, B0N6Y3, R5R5M4, H1AK42	G9R4K5_9FIRM, B0N6Y3_9FIRM, R5R5M4_9FIRM, H1AK42_9FIRM	178	178			no
2320234	Uncharacterized nitroreductase Subgroup 1 protein	122	Nitroreductase	ISS	1294	Nitroreductase UNK5 2nd level subgroup 3	128827, 665941, 445974	Coprobacillus sp. 3_3_56FAA, Clostridium ramosum DSM 1402	Bacteria	UP000004267, UP000005798		489632673, 365259986, 167704093	EHM89961.1, EDS18672.1	WP_003537113.1	G9R5K5, B0N4S0	G9R5K5_9FIRM, B0N4S0_9FIRM	221	221			no
2320260	NfsA subgroup protein	122	Nitroreductase	ISS	1360	NfsA 2nd level subgroup 1	128827, 469597, 665941, 556270, 445974, 1262853	Coprobacillus sp. 8_2_54BFAA, Coprobacillus sp. 3_3_56FAA, Coprobacillus sp. D7, Clostridium ramosum DSM 1402, Coprobacillus sp. CAG:183	Bacteria, Environmental samples	UP000005559, UP000004267, UP000010306, UP000005798, UP000017960		489631902, 373916196, 365261717, 229382597, 167704559, 524159410	EHQ47944.1, EHM91618.1, EEO32688.1, EDS19138.1	WP_003536342.1	G9R1K2, B0N3W6, R5RP86, H1AGH3	G9R1K2_9FIRM, B0N3W6_9FIRM, R5RP86_9FIRM, H1AGH3_9FIRM	240	253			no
2320954	Uncharacterized nitroreductase Subgroup 6 protein	122	Nitroreductase	ISS	1312	Nitroreductase UNK2 2nd level subgroup 1	1547, 445974	Clostridium ramosum, Clostridium ramosum DSM 1402	Bacteria	UP000005798		489634017, 167703204	EDS17783.1	WP_003538457.1	B0N7J5	B0N7J5_9FIRM	172	172			no
2322851	nitroreductase hub subgroup protein	122	Nitroreductase	ISS	1266	NTR Hub 2nd level subgroup 4	1547, 445974	Clostridium ramosum, Clostridium ramosum DSM 1402	Bacteria	UP000005798		489633016, 167703695	EDS18274.1	WP_003537456.1	B0N5A6	B0N5A6_9FIRM	166	166			no
2324879	4Fe4S subgroup protein	122	Nitroreductase	ISS	1287	FeS 2nd level subgroup 1	1547, 445974	Clostridium ramosum, Clostridium ramosum DSM 1402	Bacteria	UP000005798		489633129, 167703775	EDS18354.1	WP_003537569.1	B0N5I6	B0N5I6_9FIRM	277	286			no
2321498	nitroreductase hub subgroup protein	122	Nitroreductase	ISS	1263	NTR Hub 2nd level subgroup 1	84111, 742768, 1151372, 910311, 665943, 479437	Eggerthella lenta 1_1_60AFAA, Clostridium difficile F501, Eggerthella sp. HGA1, Eggerthella sp. 1_3_56FAA, Eggerthella lenta DSM 2243	Bacteria	UP000029800, UP000015712, UP000006450, UP000005705, UP000001377		496664360, 693587187, 531530573, 325485380, 316910552, 257476366	KGI72310.1, EQI14670.1, EGC87849.1, EFV32176.1, ACV56686.1	WP_009306853.1	F0HRX8, C8WMJ1, T4BZR3, A0A096LEP3	F0HRX8_9ACTN, C8WMJ1_EGGLE, T4BZR3_CLODI, A0A096LEP3_9ACTN	167	170			no
2325435	Uncharacterized nitroreductase Subgroup 2 protein	122	Nitroreductase	ISS	1240	Uncharacterized nitroreductase Subgroup 6	84111, 1151372, 910311, 665943, 479437	Clostridium difficile F501, Eggerthella sp. HGA1, Eggerthella sp. 1_3_56FAA, Eggerthella lenta DSM 2243	Bacteria	UP000015712, UP000006450, UP000005705, UP000001377		496662411, 531520914, 325486360, 316912320, 257474608	EQI05642.1, EGC88812.1, EFV33884.1, ACV54928.1	WP_009304904.1	F0HPW7, C8WP39, T4B6L0	F0HPW7_9ACTN, C8WP39_EGGLE, T4B6L0_CLODI	191	191			no
2329778	Uncharacterized nitroreductase Subgroup 6 protein	122	Nitroreductase	ISS	1312	Nitroreductase UNK2 2nd level subgroup 1	84112, 742768, 479437	Eggerthella lenta, Eggerthella lenta 1_1_60AFAA, Eggerthella lenta DSM 2243	Bacteria	UP000029800, UP000001377		506240802, 693587799, 257475124	KGI72865.1, ACV55444.1	WP_015760577.1	C8WH53, A0A096LFA8	C8WH53_EGGLE, A0A096LFA8_9ACTN	173	175			no
2330958	4Fe4S subgroup protein	122	Nitroreductase	ISS	1288	FeS 2nd level subgroup 2	84111, 742768, 1151372, 910311, 665943, 479437	Eggerthella lenta 1_1_60AFAA, Clostridium difficile F501, Eggerthella sp. HGA1, Eggerthella sp. 1_3_56FAA, Eggerthella lenta DSM 2243	Bacteria	UP000029800, UP000015712, UP000006450, UP000005705, UP000001377		496662233, 693586197, 531523379, 325487428, 316912499, 257474791	KGI71389.1, EQI08013.1, EGC89869.1, EFV34054.1, ACV55111.1	WP_009304726.1	F0HLH1, C8WG70, T4BJ87, A0A096KJE1	F0HLH1_9ACTN, C8WG70_EGGLE, T4BJ87_CLODI, A0A096KJE1_9ACTN	263	263			no
2319084	nitroreductase hub subgroup protein	122	Nitroreductase	ISS	1273	NTR Hub 2nd level subgroup 11	411461	Dorea formicigenerans ATCC 27755	Bacteria	UP000005359		166029745	EDR48502.1		B0G1Q6	B0G1Q6_9FIRM	198	217			no
2322225	Uncharacterized nitroreductase Subgroup 2 protein	122	Nitroreductase	ISS	1240	Uncharacterized nitroreductase Subgroup 6	39486, 411461	Dorea formicigenerans, Dorea formicigenerans ATCC 27755	Bacteria	UP000005359		491476282, 166026897	EDR45654.1	WP_005334023.1	B0G7K0	B0G7K0_9FIRM	192	192			no
2324571	Uncharacterized nitroreductase Subgroup 6 protein	122	Nitroreductase	ISS	1313	Nitroreductase UNK2 2nd level subgroup 2	39486, 411461	Dorea formicigenerans, Dorea formicigenerans ATCC 27755	Bacteria	UP000005359		491476864, 166027205	EDR45962.1	WP_005334605.1	B0G8F8	B0G8F8_9FIRM	172	172			no
2326911	nitroreductase hub subgroup protein	122	Nitroreductase	ISS	1266	NTR Hub 2nd level subgroup 4	39486, 411461	Dorea formicigenerans, Dorea formicigenerans ATCC 27755	Bacteria	UP000005359		491477637, 166027601	EDR46358.1	WP_005335378.1	B0G9K4	B0G9K4_9FIRM	165	168			no
2331662	nitroreductase hub subgroup protein	122	Nitroreductase	ISS	1271	NTR Hub 2nd level subgroup 9	39486, 411461	Dorea formicigenerans, Dorea formicigenerans ATCC 27755	Bacteria	UP000005359		491475389, 166027770	EDR46527.1	WP_005333130.1	B0G719	B0G719_9FIRM	179	179			no
2320887	Uncharacterized nitroreductase Subgroup 6 protein	122	Nitroreductase	ISS	1313	Nitroreductase UNK2 2nd level subgroup 2	33038, 1073375, 658082, 411470, 165186	Ruminococcus gnavus, Lachnospiraceae bacterium CC55_001C, Lachnospiraceae bacterium 2_1_58FAA, Ruminococcus gnavus ATCC 29149, uncultured Ruminococcus sp.	Bacteria, Environmental samples	UP000018690, UP000004820, UP000004410		490979114, 564720516, 336020123, 153796718	ETD20570.1, EGN49840.1, EDN79138.1	WP_004840877.1	A0A1C6BDU9, V8C0M5, A7AZD3, F7JSD6	A0A1C6BDU9_9FIRM, V8C0M5_RUMGN, A7AZD3_RUMGN, F7JSD6_9FIRM	172	172			no
2330744	nitroreductase hub subgroup protein	122	Nitroreductase	ISS	1271	NTR Hub 2nd level subgroup 9	33038, 411470, 165186	Ruminococcus gnavus, Ruminococcus gnavus ATCC 29149, uncultured Ruminococcus sp.	Bacteria, Environmental samples	UP000004410		490982080, 153794360	EDN76780.1	WP_004843837.1	A0A1C5WU74, A7B5J3	A0A1C5WU74_9FIRM, A7B5J3_RUMGN	178	178			no
2318577	Uncharacterized nitroreductase Subgroup 6 protein	122	Nitroreductase	ISS	1312	Nitroreductase UNK2 2nd level subgroup 1	74426, 411903	Collinsella aerofaciens, Collinsella aerofaciens ATCC 25986	Bacteria	UP000002979		493277840, 133775275	EBA39095.1	WP_006235630.1	A4EB91	A4EB91_9ACTN	173	173			no
2322836	Uncharacterized nitroreductase Subgroup 2 protein	122	Nitroreductase	ISS	1240	Uncharacterized nitroreductase Subgroup 6	411903	Collinsella aerofaciens ATCC 25986	Bacteria	UP000002979		133775402	EBA39222.1		A4EAQ5	A4EAQ5_9ACTN	199	223			no
2325189	NfsA subgroup protein	122	Nitroreductase	ISS	1360	NfsA 2nd level subgroup 1	411903	Collinsella aerofaciens ATCC 25986	Bacteria	UP000002979		133775294	EBA39114.1		A4EBB0	A4EBB0_9ACTN	257	291			no
2317809	nitroreductase hub subgroup protein	122	Nitroreductase	ISS	1263	NTR Hub 2nd level subgroup 1	610130	Clostridium saccharolyticum WM1	Bacteria	UP000001662		302196469	ADL04040.1		D9R9J0	D9R9J0_CLOSW	172	187			no
2320414	Uncharacterized nitroreductase Subgroup 1 protein	122	Nitroreductase	ISS	1295	Nitroreductase UNK5 2nd level subgroup 4	84030, 610130	Clostridium saccharolyticum, Clostridium saccharolyticum WM1	Bacteria	UP000001662		503037307, 302196621	ADL04192.1	WP_013272283.1	D9RAB4	D9RAB4_CLOSW	254	257			no
2325504	Uncharacterized nitroreductase Subgroup 2 protein	122	Nitroreductase	ISS	1240	Uncharacterized nitroreductase Subgroup 6	84030, 610130	Clostridium saccharolyticum, Clostridium saccharolyticum WM1	Bacteria	UP000001662		503039723, 302199076	ADL06647.1	WP_013274699.1	D9R2M3	D9R2M3_CLOSW	189	189			no
2325710	nitroreductase hub subgroup protein	122	Nitroreductase	ISS	1268	NTR Hub 2nd level subgroup 6	84030, 610130	Clostridium saccharolyticum, Clostridium saccharolyticum WM1	Bacteria	UP000001662		503038334, 302197655	ADL05226.1	WP_013273310.1	D9R5P3	D9R5P3_CLOSW	173	175			no
2326587	Uncharacterized nitroreductase Subgroup 6 protein	122	Nitroreductase	ISS	1313	Nitroreductase UNK2 2nd level subgroup 2	84030, 610130	Clostridium saccharolyticum, Clostridium saccharolyticum WM1	Bacteria	UP000001662		503038928, 302198263	ADL05834.1	WP_013273904.1	D9R983	D9R983_CLOSW	187	190			no
2328325	YtjD/frm2 subgroup protein	122	Nitroreductase	ISS	1332	Frm2 2nd level subgroup 1	84030, 610130	Clostridium saccharolyticum, Clostridium saccharolyticum WM1	Bacteria	UP000001662		503036316, 302195625	ADL03196.1	WP_013271292.1	D9R4L2	D9R4L2_CLOSW	190	190			no
2329332	NfsA subgroup protein	122	Nitroreductase	ISS	1360	NfsA 2nd level subgroup 1	84030, 610130	Clostridium saccharolyticum, Clostridium saccharolyticum WM1	Bacteria	UP000001662		503036144, 302195451	ADL03022.1	WP_013271120.1	D9R332	D9R332_CLOSW	244	245			no
2329420	nitroreductase hub subgroup protein	122	Nitroreductase	ISS	1275	NTR Hub 2nd level subgroup 13	84030, 610130	Clostridium saccharolyticum, Clostridium saccharolyticum WM1	Bacteria	UP000001662		503037959, 302197278	ADL04849.1	WP_013272935.1	D9R3A0	D9R3A0_CLOSW	171	175			no
2319682	NfsA subgroup protein	122	Nitroreductase	ISS	1365	NfsA 2nd level subgroup 6	816, 585543, 411479, 1263055, 820	Bacteroides sp. D20, Bacteroides uniformis ATCC 8492, Bacteroides uniformis CAG:3, Bacteroides uniformis	Bacteria, Environmental samples	UP000005079, UP000004110, UP000018282		492383498, 270273312, 156861324, 524691630	EFA19174.1, EDO54755.1	WP_005827288.1	A0A174MA11, R7ESD2, D2EZ56, A7V2E9	A0A174MA11_BACUN, R7ESD2_9BACE, D2EZ56_9BACE, A7V2E9_BACUC	248	260			no
2323910	Uncharacterized nitroreductase Subgroup 6 protein	122	Nitroreductase	ISS	1313	Nitroreductase UNK2 2nd level subgroup 2	820, 1339349, 1339348, 997890, 997889, 411479, 100886	Bacteroides uniformis, Bacteroides uniformis str. 3978 T3 ii, Bacteroides uniformis str. 3978 T3 i, Bacteroides uniformis CL03T12C37, Bacteroides uniformis CL03T00C23, Bacteroides uniformis ATCC 8492, Catenibacterium mitsuokai	Bacteria	UP000028013, UP000028100, UP000006032, UP000005192, UP000004110		492386795, 649558452, 649554718, 392685525, 392678995, 156860771	KDS64877.1, KDS61266.1, EIY78841.1, EIY72388.1, EDO54202.1	WP_005828141.1	A0A173YIP1, I9U967, A0A078SSN9, A0A173ZQU4, A7V3R1	A0A173YIP1_BACUN, I9U967_BACUN, A0A078SSN9_BACUN, A0A173ZQU4_9FIRM, A7V3R1_BACUC	187	187			no
2324309	Uncharacterized nitroreductase Subgroup 6 protein	122	Nitroreductase	ISS	1315	Nitroreductase UNK2 2nd level subgroup 4	816, 997889, 997890, 585543, 411479, 100886, 820	Bacteroides uniformis CL03T00C23, Bacteroides uniformis CL03T12C37, Bacteroides sp. D20, Bacteroides uniformis ATCC 8492, Catenibacterium mitsuokai, Bacteroides uniformis	Bacteria	UP000005192, UP000006032, UP000005079, UP000004110		492395392, 392684119, 392682413, 270274584, 156858990	EIY77451.1, EIY75758.1, EFA20445.1, EDO52421.1	WP_005830732.1	I9U1Q9, A0A173XAX9, A0A174QAH7, D2EXQ9, A7V8W6	I9U1Q9_BACUN, A0A173XAX9_9FIRM, A0A174QAH7_BACUN, D2EXQ9_9BACE, A7V8W6_BACUC	179	215			no
2327986	YtjD/frm2 subgroup protein	122	Nitroreductase	ISS	1333	Frm2 2nd level subgroup 2	411479	Bacteroides uniformis ATCC 8492	Bacteria	UP000004110		156861840	EDO55271.1		A7V058	A7V058_BACUC	200	212			no
2329280	nitroreductase hub subgroup protein	122	Nitroreductase	ISS	1268	NTR Hub 2nd level subgroup 6	816, 1339348, 1339349, 1235787, 997890, 997889, 457393, 585543, 411479, 820, 100886	Bacteroides uniformis str. 3978 T3 i, Bacteroides uniformis str. 3978 T3 ii, Bacteroides uniformis dnLKV2, Bacteroides uniformis CL03T12C37, Bacteroides uniformis CL03T00C23, Bacteroides sp. 4_1_36, Bacteroides sp. D20, Bacteroides uniformis ATCC 8492, Bacteroides uniformis, Catenibacterium mitsuokai	Bacteria	UP000028100, UP000028013, UP000014212, UP000006032, UP000005192, UP000004735, UP000005079, UP000004110		492381882, 649552812, 649542784, 507748515, 392684269, 392680383, 316904359, 270275042, 156861698	KDS59380.1, KDS49648.1, EOS07525.1, EIY77598.1, EIY73753.1, EFV26181.1, EFA20902.1, EDO55129.1	WP_005826354.1	A0A174QHB5, I9U6L9, A0A078RXT4, A0A174EFD0, D2ESH5, R9I2D3, E5VAC4, A7V0Y1	A0A174QHB5_BACUN, I9U6L9_BACUN, A0A078RXT4_BACUN, A0A174EFD0_9FIRM, D2ESH5_9BACE, R9I2D3_BACUN, E5VAC4_9BACE, A7V0Y1_BACUC	174	178			no
2322482	nitroreductase hub subgroup protein	122	Nitroreductase	ISS	1273	NTR Hub 2nd level subgroup 11	657318, 39491	Eubacterium rectale DSM 17629, Eubacterium rectale	Bacteria	UP000007057, UP000049472		291524072			D6E2L9, A0A174GM23	D6E2L9_9FIRM, A0A174GM23_9FIRM	196	196			no
2326638	Uncharacterized nitroreductase Subgroup 6 protein	122	Nitroreductase	ISS	1312	Nitroreductase UNK2 2nd level subgroup 1	657318, 39491	Eubacterium rectale DSM 17629, Eubacterium rectale	Bacteria	UP000007057, UP000049472		291524818			D6E4R5, A0A0M6WIM7	D6E4R5_9FIRM, A0A0M6WIM7_9FIRM	172	172			no

### Sheet: Nitroreductases_Selected
Putative nitroreductases from Phocaeicola vulgatus and Roseburia intestinalis [Akiva E. et al. (2017) Radial evolution of the nitroreductase superfamily114 (45) E9549-E9558; DOI: 10.1073/pnas.1706849114]
efd_id	common_name	superfamily_id	superfamily	superfamily_evidence_code	subgroup_id	subgroup	family_id	family	family_evidence_code	taxon_ids	species	type_of_life	patric_cid	phylogenetic_reference_proteome	uniprot_reference_proteome	reaction_scheme_id	reaction_scheme_name	gi	genbank_accession_number	refseq_accession_number	gene name (uniprot)	uniprot	swissprot	swissprot_name	trembl	microbes_online	the_seed	length_domain	length_full	pdb_ids	pdb_homologues	ec number	conserves all functional residues
2322602	nitroreductase hub subgroup protein	122	Nitroreductase	ISS	1263	NTR Hub 2nd level subgroup 1				816, 1339350, 1339351, 1235786, 997891, 469593, 702446, 435590, 1263056, 821	Bacteroides vulgatus str. 3775 SL(B) 10 (iv), Bacteroides vulgatus str. 3775 SR(B) 19, Bacteroides vulgatus dnLKV7, Bacteroides vulgatus CL09T03C04, Bacteroides sp. 3_1_40A, Bacteroides vulgatus PC510, Bacteroides vulgatus ATCC 8482, Bacteroides vulgatus CAG:6, Bacteroides vulgatus	Bacteria, Environmental samples			UP000028134, UP000028110, UP000014151, UP000004219, UP000003878, UP000004563, UP000002861, UP000018171, UP000061587			492444240, 649521921, 649519094, 507738266, 392688156, 317384478, 294447910, 149932947, 524826157	KDS29587.1, KDS26819.1, EOR97397.1, EIY81445.1, EFV65445.1, EFG16484.1, ABR39645.1	WP_005845890.1	BVU_1973	A0A174UI46, I9A136, A0A078R6J1, R9H015, A6L1T1, D4VCH1, R7NZC4, E5UZK7			A0A174UI46_BACVU, I9A136_BACVU, A0A078R6J1_BACVU, R9H015_BACVU, A6L1T1_BACV8, D4VCH1_BACVU, R7NZC4_9BACE, E5UZK7_9BACE			166	166				no
2325021	nitroreductase hub subgroup protein	122	Nitroreductase	ISS	1266	NTR Hub 2nd level subgroup 4				821, 1339350, 1339351, 435590	Bacteroides vulgatus, Bacteroides vulgatus str. 3775 SL(B) 10 (iv), Bacteroides vulgatus str. 3775 SR(B) 19, Bacteroides vulgatus ATCC 8482	Bacteria			UP000061587, UP000028134, UP000028110, UP000002861			500649128, 649522871, 649519711, 149933494	KDS30522.1, KDS27413.1, ABR40192.1	WP_011965639.1	BVU_2535	A0A078R985, A0A173WIY9, A6L3C8			A0A078R985_BACVU, A0A173WIY9_BACVU, A6L3C8_BACV8			172	209				no
2326087	NfsA subgroup protein	122	Nitroreductase	ISS	1365	NfsA 2nd level subgroup 6				821, 435590	Bacteroides vulgatus, Bacteroides vulgatus ATCC 8482	Bacteria			UP000061587, UP000002861			500644144, 149931034	ABR37732.1	WP_011964587.1	BVU_0002	A6KWC6			A6KWC6_BACV8			246	246				no
2326756	MhQn/drgA subgroup protein	122	Nitroreductase	ISS	1339	MhqN 2nd level subgroup 1				816, 1235786, 997891, 469593, 457394, 435590, 821	Bacteroides vulgatus dnLKV7, Bacteroides vulgatus CL09T03C04, Bacteroides sp. 3_1_40A, Bacteroides sp. 4_3_47FAA, Bacteroides vulgatus ATCC 8482, Bacteroides vulgatus	Bacteria			UP000014151, UP000004219, UP000003878, UP000003502, UP000002861, UP000061587			492450213, 507747053, 392688896, 317384748, 254835853, 149933006	EOS06087.1, EIY82180.1, EFV65707.1, EET16162.1, ABR39704.1	WP_005848864.1	BVU_2039	A0A0P0LP97, I9A351, R9HPZ7, C6Z5K3, A6L1Z0, E5UYM7			A0A0P0LP97_BACVU, I9A351_BACVU, R9HPZ7_BACVU, C6Z5K3_9BACE, A6L1Z0_BACV8, E5UYM7_9BACE			242	242				no
2327795	YtjD/frm2 subgroup protein	122	Nitroreductase	ISS	1333	Frm2 2nd level subgroup 2				821, 1339352, 1339350, 1339351, 997891, 702446, 435590, 1263056	Bacteroides vulgatus, Bacteroides vulgatus str. 3975 RP4, Bacteroides vulgatus str. 3775 SL(B) 10 (iv), Bacteroides vulgatus str. 3775 SR(B) 19, Bacteroides vulgatus CL09T03C04, Bacteroides vulgatus PC510, Bacteroides vulgatus ATCC 8482, Bacteroides vulgatus CAG:6	Bacteria, Environmental samples			UP000061587, UP000027661, UP000028134, UP000028110, UP000004219, UP000004563, UP000002861, UP000018171			492440562, 649548326, 649522536, 649519268, 392687186, 294448245, 149932593, 524824955	KDS55024.1, KDS30198.1, KDS26989.1, EIY80482.1, EFG16803.1, ABR39291.1	WP_005845057.1	BVU_1605	A0A174N3N5, I8ZZF0, A0A078R4B4, A6L0S7, D4VBH1, R7P0I4, A0A069SKJ5			A0A174N3N5_BACVU, I8ZZF0_BACVU, A0A078R4B4_BACVU, A6L0S7_BACV8, D4VBH1_BACVU, R7P0I4_9BACE, A0A069SKJ5_BACVU			200	201				no
2328662	nitroreductase hub subgroup protein	122	Nitroreductase	ISS	1268	NTR Hub 2nd level subgroup 6				821, 1339350, 1339351, 997891, 435590, 1263056	Bacteroides vulgatus, Bacteroides vulgatus str. 3775 SL(B) 10 (iv), Bacteroides vulgatus str. 3775 SR(B) 19, Bacteroides vulgatus CL09T03C04, Bacteroides vulgatus ATCC 8482, Bacteroides vulgatus CAG:6	Bacteria, Environmental samples			UP000061587, UP000028134, UP000028110, UP000004219, UP000002861, UP000018171			492449632, 649524289, 649521679, 392689408, 149933453, 524826675	KDS31897.1, KDS29346.1, EIY82686.1, ABR40151.1	WP_005848283.1	BVU_2494	A0A174TD73, A0A078RD73, I9UJ79, A6L387, R7NW62			A0A174TD73_BACVU, A0A078RD73_BACVU, I9UJ79_BACVU, A6L387_BACV8, R7NW62_9BACE			174	178				no
2331067	Uncharacterized nitroreductase Subgroup 6 protein	122	Nitroreductase	ISS	1315	Nitroreductase UNK2 2nd level subgroup 4				821, 435590	Bacteroides vulgatus, Bacteroides vulgatus ATCC 8482	Bacteria			UP000061587, UP000002861			500646784, 149931972	ABR38670.1	WP_011964992.1	BVU_0975	A0A0P0LCL9, A6KZ06			A0A0P0LCL9_BACVU, A6KZ06_BACV8			177	216				no
2330329	Uncharacterized nitroreductase Subgroup 6 protein	122	Nitroreductase	ISS	1312	Nitroreductase UNK2 2nd level subgroup 1				536231	Roseburia intestinalis L1-82	Bacteria			UP000004828			257202979	EEV01264.1		ROSINTL182_06817	C7GA87			C7GA87_9FIRM			174	194				no
2321616	nitroreductase hub subgroup protein	122	Nitroreductase	ISS	1263	NTR Hub 2nd level subgroup 1				536231	Roseburia intestinalis L1-82	Bacteria			UP000004828			257202708	EEV00993.1		ROSINTL182_07125	C7GB41			C7GB41_9FIRM			170	215				no

### Sheet: Limma_results_P. vulgatus
Differential proteomic analysis of P. vulgatus transformed with empty plasmid or with plasmids overexpressing the nitroreductases Bvu_2039 or Bvu_1973
gene_name	logFC	AveExpr	t	P,Value	adj,P,Val	B	comparison
BVU_0287	-1.23073	25.9563	-11.5359	7.21858e-06	0.00640494	4.33616	empty_20uM-empty_0uM
BVU_1196	-0.760113	30.1796	-11.3114	8.25024e-06	0.00640494	4.22366	empty_20uM-empty_0uM
BVU_0019	-1.81256	27.4084	-10.6164	1.26744e-05	0.00737965	3.85515	empty_20uM-empty_0uM
BVU_3995	0.991183	29.8898	10.0127	1.87923e-05	0.00875347	3.50825	empty_20uM-empty_0uM
BVU_3487	-2.06762	26.5393	-17.9091	8.05334e-06	0.00640494	3.48796	empty_20uM-empty_0uM
BVU_3771	1.64764	28.8802	8.69144	4.81238e-05	0.0168668	2.64929	empty_20uM-empty_0uM
BVU_1206	-1.37646	28.5864	-8.62292	5.06946e-05	0.0168668	2.6006	empty_20uM-empty_0uM
BVU_2462	-0.581263	29.3772	-8.311	6.45355e-05	0.0175671	2.3733	empty_20uM-empty_0uM
BVU_0180	-0.718409	26.2411	-8.24683	6.78849e-05	0.0175671	2.32536	empty_20uM-empty_0uM
BVU_1975	-0.674227	30.1838	-8.02123	8.13157e-05	0.0189384	2.15353	empty_20uM-empty_0uM
BVU_0382	-1.86736	26.7002	-7.82752	9.52704e-05	0.0201713	2.00179	empty_20uM-empty_0uM
BVU_0624	-0.761676	30.7806	-7.52872	0.000122412	0.0231982	1.75982	empty_20uM-empty_0uM
BVU_2533	-1.4701	27.2864	-7.40557	0.000136053	0.0231982	1.6572	empty_20uM-empty_0uM
BVU_0412	-0.641139	28.2719	-7.21387	0.000160826	0.0231982	1.494	empty_20uM-empty_0uM
BVU_1381	-0.66514	32.7881	-7.21001	0.000161374	0.0231982	1.49067	empty_20uM-empty_0uM
BVU_2316	-0.610006	30.9726	-7.14961	0.000170235	0.0231982	1.43833	empty_20uM-empty_0uM
BIOC	-1.31746	27.0353	-7.13474	0.000172499	0.0231982	1.42538	empty_20uM-empty_0uM
BVU_2198	-0.562775	30.918	-7.08801	0.000179839	0.0231982	1.3845	empty_20uM-empty_0uM
BVU_1054	0.497698	31.5325	7.03113	0.000189251	0.0231982	1.33438	empty_20uM-empty_0uM
BVU_0595	-0.577636	27.4761	-6.87404	0.000218249	0.0242823	1.19394	empty_20uM-empty_0uM
KBL	-0.53527	31.6638	-6.87054	0.000218948	0.0242823	1.19078	empty_20uM-empty_0uM
BVU_2729	0.848096	28.4729	6.62654	0.000274623	0.0290725	0.9664	empty_20uM-empty_0uM
CLPB	0.503213	31.7931	6.50914	0.000306941	0.0300356	0.85572	empty_20uM-empty_0uM
BVU_3470	-0.693677	27.4532	-6.45388	0.000323612	0.0300356	0.802997	empty_20uM-empty_0uM
BVU_0953	-1.35828	28.2933	-6.40916	0.00033785	0.0300356	0.760027	empty_20uM-empty_0uM
BVU_1382	-0.649313	31.3036	-6.34631	0.000359055	0.0300356	0.699196	empty_20uM-empty_0uM
BVU_3100	-0.635095	28.5721	-6.3426	0.000360354	0.0300356	0.695585	empty_20uM-empty_0uM
BVU_0251	0.46416	31.312	6.34048	0.000361098	0.0300356	0.693522	empty_20uM-empty_0uM
BVU_3859	1.28717	26.217	7.95471	0.000450317	0.034361	0.687916	empty_20uM-empty_0uM
RHAA	-0.62781	30.2421	-6.10717	0.000454517	0.034361	0.462807	empty_20uM-empty_0uM
BVU_1380	-0.469129	32.4786	-6.10093	0.000457359	0.034361	0.456539	empty_20uM-empty_0uM
BVU_2343	0.46257	30.2147	5.98861	0.000512134	0.036793	0.342675	empty_20uM-empty_0uM
BVU_0566	1.08148	26.4619	5.947	0.000534255	0.036793	0.300041	empty_20uM-empty_0uM
BVU_0373	-0.467282	30.9668	-5.94175	0.000537125	0.036793	0.294638	empty_20uM-empty_0uM
BVU_0607	-0.750157	31.1111	-5.87062	0.000577696	0.0384415	0.221133	empty_20uM-empty_0uM
BVU_1251	-0.692499	29.132	-5.81172	0.000613886	0.039715	0.159719	empty_20uM-empty_0uM
BVU_1378	-0.580764	30.833	-5.77998	0.000634437	0.0399352	0.126407	empty_20uM-empty_0uM
BVU_3297	-0.510146	32.7302	-5.72258	0.000673568	0.0412826	0.0658092	empty_20uM-empty_0uM
BVU_3346	0.582355	29.9812	5.57453	0.000787529	0.0470296	-0.0927503	empty_20uM-empty_0uM
BVU_3246	0.513788	30.8322	5.53159	0.00082449	0.0480059	-0.139353	empty_20uM-empty_0uM
BVU_0398	0.422015	30.8661	5.46173	0.000888807	0.0504886	-0.21575	empty_20uM-empty_0uM
BVU_3926	0.868455	25.9264	5.41678	0.00093314	0.0517448	-0.265302	empty_20uM-empty_0uM
BVU_0960	-0.664913	30.7635	-5.38372	0.000967314	0.0523924	-0.301941	empty_20uM-empty_0uM
BVU_2772	0.624777	27.6357	6.13508	0.00152778	0.0741294	-0.460021	empty_20uM-empty_0uM
BVU_2348	0.481185	28.3564	5.22731	0.00114902	0.0608197	-0.477551	empty_20uM-empty_0uM
BVU_0614	-0.787719	29.3978	-5.17475	0.00121835	0.0630563	-0.537411	empty_20uM-empty_0uM
BVU_0085	-0.355461	31.1484	-5.14751	0.00125609	0.0635963	-0.568596	empty_20uM-empty_0uM
BVU_2351	0.585038	26.8676	5.89731	0.00183081	0.081999	-0.637887	empty_20uM-empty_0uM
BVU_0736	-0.416452	28.3594	-5.0197	0.00145141	0.0719219	-0.716499	empty_20uM-empty_0uM
BVU_1387	-0.699651	30.7394	-4.90987	0.00164632	0.0767619	-0.845639	empty_20uM-empty_0uM
BVU_0556	-0.43473	28.9734	-4.90901	0.00164796	0.0767619	-0.846657	empty_20uM-empty_0uM
UXAB	-0.483774	30.5911	-4.86386	0.00173643	0.0792971	-0.900299	empty_20uM-empty_0uM
BVU_1896	-0.506104	27.7868	-4.78313	0.00190805	0.0838462	-0.997038	empty_20uM-empty_0uM
BVU_3437	0.460277	29.2554	4.73348	0.00202285	0.0872449	-1.05705	empty_20uM-empty_0uM
BVU_2759	-0.711187	28.8389	-4.68683	0.00213768	0.0905212	-1.11378	empty_20uM-empty_0uM
BVU_1531	0.596916	25.4916	4.6637	0.00219727	0.091383	-1.14204	empty_20uM-empty_0uM
BVU_2992	-0.608295	27.6909	-4.63985	0.00226063	0.0920642	-1.17127	empty_20uM-empty_0uM
ENO	0.392924	31.1775	4.62806	0.00229271	0.0920642	-1.18575	empty_20uM-empty_0uM
BVU_3844	-0.403419	29.5898	-4.57525	0.00244263	0.0964219	-1.2509	empty_20uM-empty_0uM
BVU_3514	0.507732	27.9984	4.55498	0.00250302	0.0965905	-1.27602	empty_20uM-empty_0uM
BVU_0190	-0.326435	27.4509	-4.54615	0.00252985	0.0965905	-1.28699	empty_20uM-empty_0uM
BVU_1379	-0.519163	32.1976	-4.52692	0.00258934	0.0965975	-1.31091	empty_20uM-empty_0uM
BVU_0541	-0.462758	29.4617	-4.50324	0.00266476	0.0965975	-1.34045	empty_20uM-empty_0uM
BVU_2155	-0.541931	28.8162	-4.48707	0.00271763	0.0965975	-1.36067	empty_20uM-empty_0uM
BVU_3191	-0.380795	30.6297	-4.48262	0.00273239	0.0965975	-1.36625	empty_20uM-empty_0uM
BVU_1661	0.789198	27.5569	4.48111	0.00273741	0.0965975	-1.36814	empty_20uM-empty_0uM
BVU_0166	-0.46287	26.6649	-4.97932	0.00389823	0.114968	-1.39742	empty_20uM-empty_0uM
BVU_3934	-0.960998	25.682	-6.83208	0.00561241	0.136685	-1.42446	empty_20uM-empty_0uM
BVU_2244	-0.306933	31.4647	-4.429	0.00291723	0.0994372	-1.43363	empty_20uM-empty_0uM
BVU_2563	-0.417612	32.2005	-4.42739	0.002923	0.0994372	-1.43567	empty_20uM-empty_0uM
BVU_2781	-1.22312	26.4926	-4.421	0.00294597	0.0994372	-1.44373	empty_20uM-empty_0uM
BVU_3788	-0.732384	27.7638	-4.3866	0.00307314	0.102248	-1.48725	empty_20uM-empty_0uM
BVU_2367	-0.598007	31.6116	-4.36893	0.00314084	0.103028	-1.50968	empty_20uM-empty_0uM
BVU_2325	-0.319018	32.4203	-4.34676	0.00322803	0.104418	-1.53789	empty_20uM-empty_0uM
BVU_3228	-0.383042	29.3449	-4.32656	0.00330983	0.105597	-1.56366	empty_20uM-empty_0uM
BVU_1860	-0.336418	29.0039	-4.30543	0.00339781	0.106939	-1.59069	empty_20uM-empty_0uM
BVU_0503	0.388823	27.0922	4.28024	0.00350608	0.108706	-1.623	empty_20uM-empty_0uM
BVU_1341	0.560296	27.9943	4.27087	0.0035473	0.108706	-1.63504	empty_20uM-empty_0uM
BVU_2353	0.399721	28.9198	4.22871	0.00373952	0.113108	-1.68942	empty_20uM-empty_0uM
BVU_1647	0.401018	29.8923	4.18941	0.00392899	0.114968	-1.74034	empty_20uM-empty_0uM
BVU_0414	0.434128	29.9299	4.17269	0.00401277	0.114968	-1.76209	empty_20uM-empty_0uM
BVU_3928	1.20401	24.6551	4.17009	0.00402595	0.114968	-1.76547	empty_20uM-empty_0uM
BVU_1865	-0.450616	29.2083	-4.1658	0.00404784	0.114968	-1.77105	empty_20uM-empty_0uM
BVU_2458	-0.817954	28.7165	-5.85211	0.00885207	0.187422	-1.82073	empty_20uM-empty_0uM
BVU_0328	-0.324439	31.4638	-4.10791	0.00435631	0.122239	-1.84674	empty_20uM-empty_0uM
BVU_0535	-0.292186	31.2265	-4.05457	0.00466336	0.127812	-1.91693	empty_20uM-empty_0uM
FUCI	-0.489815	31.6632	-4.04285	0.00473391	0.127812	-1.9324	empty_20uM-empty_0uM
ARAA	-0.405741	30.5006	-4.03921	0.0047561	0.127812	-1.93722	empty_20uM-empty_0uM
UXAC	-0.395602	30.6283	-4.03621	0.00477441	0.127812	-1.94118	empty_20uM-empty_0uM
BVU_0393	-0.652048	28.2951	-3.99802	0.00501486	0.132723	-1.99181	empty_20uM-empty_0uM
BVU_0568	0.498921	30.3515	3.97243	0.00518335	0.132781	-2.02587	empty_20uM-empty_0uM
BVU_2041	-0.554422	30.7157	-3.96408	0.00523963	0.132781	-2.03699	empty_20uM-empty_0uM
BVU_3439	-0.460699	28.7649	-3.95785	0.00528213	0.132781	-2.04532	empty_20uM-empty_0uM
BVU_1770	-0.456285	27.211	-3.95524	0.00530001	0.132781	-2.0488	empty_20uM-empty_0uM
BVU_1122	-0.38129	27.8506	-3.94804	0.00534969	0.132781	-2.05841	empty_20uM-empty_0uM
BVU_3807	0.552063	29.5298	3.94668	0.00535912	0.132781	-2.06023	empty_20uM-empty_0uM
BVU_3104	-0.462363	29.2254	-3.90294	0.00567279	0.136685	-2.11883	empty_20uM-empty_0uM
BVU_3924	0.706365	25.7345	3.89967	0.00569702	0.136685	-2.12322	empty_20uM-empty_0uM
BVU_3358	-0.44885	31.4078	-3.89238	0.00575146	0.136685	-2.13302	empty_20uM-empty_0uM
BVU_2979	-0.272173	28.2125	-3.85432	0.00604511	0.142213	-2.18432	empty_20uM-empty_0uM
BVU_2763	-0.498484	29.6029	-3.83986	0.00616089	0.143487	-2.20386	empty_20uM-empty_0uM
BVU_1652	0.341664	29.9934	3.82961	0.0062444	0.143992	-2.21772	empty_20uM-empty_0uM
BVU_1855	0.736276	24.6872	5.02055	0.0137699	0.23137	-2.23681	empty_20uM-empty_0uM
AROC	0.304755	30.1497	3.78459	0.0066261	0.151296	-2.27882	empty_20uM-empty_0uM
BVU_1663	-0.41909	31.5197	-3.76178	0.00682915	0.154133	-2.3099	empty_20uM-empty_0uM
BVU_1466	-0.649151	26.2213	-3.75588	0.00688271	0.154133	-2.31794	empty_20uM-empty_0uM
BVU_2091	-0.4525	29.0603	-3.7334	0.00709116	0.157289	-2.34865	empty_20uM-empty_0uM
BVU_1310	-0.383375	27.8267	-3.70307	0.00738331	0.162224	-2.39021	empty_20uM-empty_0uM
BVU_1665	-0.256092	31.16	-3.62255	0.00822415	0.17901	-2.50116	empty_20uM-empty_0uM
UXUA	-0.322951	30.6017	-3.61195	0.00834233	0.179901	-2.51583	empty_20uM-empty_0uM
BVU_1293	0.281818	32.2086	3.60123	0.0084637	0.180844	-2.53068	empty_20uM-empty_0uM
BVU_1851	0.781244	27.7997	4.45331	0.0192987	0.270763	-2.57255	empty_20uM-empty_0uM
BVU_3091	-0.447505	28.9493	-3.55115	0.00905659	0.190025	-2.60028	empty_20uM-empty_0uM
BVU_0016	-0.302194	30.1604	-3.54315	0.00915533	0.190382	-2.61142	empty_20uM-empty_0uM
HUTU	0.425881	28.758	3.52668	0.00936253	0.191414	-2.63441	empty_20uM-empty_0uM
BVU_2724	0.615874	29.0623	3.52614	0.00936933	0.191414	-2.63516	empty_20uM-empty_0uM
LIPA	-0.487303	28.4965	-3.51189	0.00955276	0.193464	-2.65507	empty_20uM-empty_0uM
BVU_2508	0.364357	26.0392	3.70653	0.0132908	0.231003	-2.66862	empty_20uM-empty_0uM
BVU_2161	-0.636695	28.4549	-3.48934	0.00985085	0.197781	-2.68663	empty_20uM-empty_0uM
BVU_2020	0.624786	24.7426	4.25916	0.0218328	0.290563	-2.69855	empty_20uM-empty_0uM
BVU_0222	-0.359618	25.2321	-3.67583	0.0137301	0.23137	-2.70267	empty_20uM-empty_0uM
RPMD	-0.315575	30.5572	-3.46249	0.010219	0.20342	-2.7243	empty_20uM-empty_0uM
BVU_3130	0.588099	25.4646	4.20854	0.0225624	0.298568	-2.7324	empty_20uM-empty_0uM
GLAB1	-0.495147	29.477	-3.45617	0.0103078	0.203447	-2.73318	empty_20uM-empty_0uM
BVU_4051	-0.317196	31.0923	-3.44535	0.0104618	0.204752	-2.7484	empty_20uM-empty_0uM
BVU_1859	-0.241109	32.9789	-3.43498	0.0106115	0.205952	-2.76298	empty_20uM-empty_0uM
BVU_2373	-0.397447	29.4882	-3.42411	0.0107712	0.207323	-2.7783	empty_20uM-empty_0uM
BVU_0742	-0.346575	27.3479	-3.41601	0.0108917	0.207924	-2.78972	empty_20uM-empty_0uM
BVU_3285	-0.28783	31.1389	-3.40292	0.0110896	0.20998	-2.80818	empty_20uM-empty_0uM
BVU_0404	0.402909	27.11	3.39373	0.0112309	0.210285	-2.82117	empty_20uM-empty_0uM
BVU_4054	-0.286306	27.3973	-3.38792	0.0113213	0.210285	-2.82939	empty_20uM-empty_0uM
COBB	0.286545	28.0334	3.38439	0.0113765	0.210285	-2.83438	empty_20uM-empty_0uM
BVU_3810	-0.546342	27.8492	-3.37729	0.0114885	0.210682	-2.84442	empty_20uM-empty_0uM
BVU_3295	0.339848	28.9913	3.36248	0.011726	0.213357	-2.86539	empty_20uM-empty_0uM
BVU_0573	-0.575097	25.9616	-3.99723	0.0259677	0.311746	-2.87829	empty_20uM-empty_0uM
BVU_2074	0.245509	29.0341	3.34914	0.0119442	0.215645	-2.8843	empty_20uM-empty_0uM
BVU_3750	-0.253126	29.4088	-3.29263	0.0129189	0.23022	-2.96463	empty_20uM-empty_0uM
BVU_3019	-0.425642	30.464	-3.28949	0.0129756	0.23022	-2.96911	empty_20uM-empty_0uM
BVU_1001	-0.294785	29.8441	-3.28548	0.0130481	0.23022	-2.97482	empty_20uM-empty_0uM
BVU_0548	-0.314958	30.2187	-3.27829	0.0131795	0.230789	-2.98507	empty_20uM-empty_0uM
BVU_2942	-0.777644	28.1991	-3.42531	0.0180016	0.266008	-2.98652	empty_20uM-empty_0uM
BVU_1924	0.23456	27.7694	3.24173	0.0138698	0.23137	-3.03731	empty_20uM-empty_0uM
BVU_1887	-0.363965	28.5011	-3.2408	0.0138879	0.23137	-3.03864	empty_20uM-empty_0uM
BVU_2260	0.327405	29.2207	3.24016	0.0139002	0.23137	-3.03954	empty_20uM-empty_0uM
BVU_0959|BVU_3710	-0.567677	31.4082	-3.23976	0.013908	0.23137	-3.04012	empty_20uM-empty_0uM
BVU_1967	0.608483	25.6478	3.75532	0.030713	0.344211	-3.05479	empty_20uM-empty_0uM
BVU_2484	0.338193	26.35	3.36494	0.0192443	0.270763	-3.05649	empty_20uM-empty_0uM
MSCL	-0.307988	28.8185	-3.22773	0.0141443	0.23237	-3.05734	empty_20uM-empty_0uM
GLAB2	-0.259728	30.4733	-3.22655	0.0141677	0.23237	-3.05903	empty_20uM-empty_0uM
BVU_2069	-0.540821	30.7474	-3.21782	0.014342	0.233583	-3.07153	empty_20uM-empty_0uM
BVU_4157	-0.548949	25.1828	-3.72816	0.0313123	0.344211	-3.07526	empty_20uM-empty_0uM
BVU_0091	-0.710641	24.0931	-3.72348	0.0314171	0.344211	-3.0788	empty_20uM-empty_0uM
BVU_2749	0.22644	32.1152	3.16919	0.0153563	0.248367	-3.14134	empty_20uM-empty_0uM
BVU_1112	0.363037	25.1394	3.27685	0.0212352	0.290563	-3.15967	empty_20uM-empty_0uM
BVU_3804	-0.3516	32.3885	-3.14928	0.0157934	0.253214	-3.16999	empty_20uM-empty_0uM
BVU_2499	0.41695	29.6652	3.14397	0.0159121	0.253214	-3.17763	empty_20uM-empty_0uM
ZWF	0.382881	29.8227	3.14086	0.0159822	0.253214	-3.18212	empty_20uM-empty_0uM
BVU_1000	-0.272248	26.9689	-3.12487	0.0163474	0.25725	-3.20516	empty_20uM-empty_0uM
BVU_4001	0.312699	27.6793	3.09742	0.0169952	0.26565	-3.24479	empty_20uM-empty_0uM
EFP	-0.236308	30.9323	-3.08209	0.0173686	0.266008	-3.26694	empty_20uM-empty_0uM
BVU_2006	-0.247107	28.7214	-3.08161	0.0173807	0.266008	-3.26765	empty_20uM-empty_0uM
BVU_3060	-0.471797	29.1813	-3.07446	0.017558	0.266008	-3.27799	empty_20uM-empty_0uM
BVU_2319	-0.70998	28.8097	-3.07064	0.0176534	0.266008	-3.28351	empty_20uM-empty_0uM
PPK	0.267259	27.0992	3.05888	0.017951	0.266008	-3.30053	empty_20uM-empty_0uM
PGI	-0.223029	31.1273	-3.05621	0.0180192	0.266008	-3.30439	empty_20uM-empty_0uM
BVU_2492	-0.368934	30.3435	-3.05552	0.0180369	0.266008	-3.30539	empty_20uM-empty_0uM
BVU_1055	0.441409	30.7796	3.05015	0.0181754	0.266008	-3.31318	empty_20uM-empty_0uM
BVU_1976	-0.349187	26.8582	-3.04469	0.018317	0.266008	-3.32108	empty_20uM-empty_0uM
BVU_1192	-0.459599	31.2821	-3.04266	0.0183703	0.266008	-3.32404	empty_20uM-empty_0uM
PNP	0.220122	33.5314	3.04052	0.0184263	0.266008	-3.32714	empty_20uM-empty_0uM
APTB	0.230675	27.9028	3.03313	0.0186214	0.266008	-3.33785	empty_20uM-empty_0uM
BVU_0540	0.301974	27.7911	3.03025	0.0186978	0.266008	-3.34202	empty_20uM-empty_0uM
BVU_2889	-0.271491	31.1067	-3.02899	0.0187314	0.266008	-3.34385	empty_20uM-empty_0uM
BVU_2674	0.329817	26.4087	3.10164	0.0259228	0.311746	-3.36856	empty_20uM-empty_0uM
BVU_3131	0.507599	25.4986	3.34002	0.0417419	0.393591	-3.3828	empty_20uM-empty_0uM
BVU_1467	-0.84775	24.753	-3.30042	0.0430376	0.395063	-3.41579	empty_20uM-empty_0uM
BVU_3434	-0.297362	25.238	-3.05057	0.0274996	0.328444	-3.43033	empty_20uM-empty_0uM
BVU_2762	-0.306272	30.9637	-2.96757	0.0204505	0.285205	-3.4331	empty_20uM-empty_0uM
BVU_3270	0.502933	28.5299	2.95181	0.0209177	0.289984	-3.45604	empty_20uM-empty_0uM
BVU_1673	0.365273	31.05	2.94261	0.0211959	0.290563	-3.46945	empty_20uM-empty_0uM
BVU_1504	-0.290292	28.0445	-2.93327	0.0214821	0.290563	-3.48305	empty_20uM-empty_0uM
GLYA	-0.22967	31.1905	-2.93266	0.0215008	0.290563	-3.48394	empty_20uM-empty_0uM
BVU_1899	0.468977	26.0241	3.21615	0.0459673	0.410184	-3.48702	empty_20uM-empty_0uM
BVU_3071	0.365555	29.6166	2.92747	0.021662	0.290563	-3.49151	empty_20uM-empty_0uM
BVU_2887	0.221778	29.5457	2.92461	0.0217512	0.290563	-3.49568	empty_20uM-empty_0uM
BVU_2420	-0.333225	25.344	-2.96613	0.0303468	0.344211	-3.53331	empty_20uM-empty_0uM
BVU_2487	-1.10973	24.4032	-3.15952	0.0480768	0.419366	-3.53567	empty_20uM-empty_0uM
BVU_0056	-0.219666	29.3265	-2.88265	0.0231062	0.304036	-3.55693	empty_20uM-empty_0uM
BVU_3678	0.291799	25.5626	2.94246	0.0312027	0.344211	-3.56235	empty_20uM-empty_0uM
BVU_1268	-0.390303	30.0816	-2.87508	0.0233599	0.305647	-3.56799	empty_20uM-empty_0uM
BVU_2228	-0.261905	25.2462	-2.91455	0.032247	0.3477	-3.59671	empty_20uM-empty_0uM
BVU_1181	0.310424	25.0975	2.89628	0.0329512	0.350426	-3.61925	empty_20uM-empty_0uM
BVU_4119	0.243562	27.5586	2.83801	0.0246456	0.311746	-3.6222	empty_20uM-empty_0uM
BVU_4060	-0.213558	30.6789	-2.83601	0.0247173	0.311746	-3.62514	empty_20uM-empty_0uM
BVU_3484	-0.590022	28.7701	-2.83337	0.0248118	0.311746	-3.62899	empty_20uM-empty_0uM
BVU_0017	0.278746	31.1617	2.83068	0.0249086	0.311746	-3.63293	empty_20uM-empty_0uM
ACPP	-0.257868	31.6361	-2.82914	0.0249643	0.311746	-3.63519	empty_20uM-empty_0uM
BVU_1654	-0.339472	31.8472	-2.82332	0.0251757	0.311746	-3.64371	empty_20uM-empty_0uM
BVU_1892	0.222329	28.6728	2.82166	0.0252364	0.311746	-3.64614	empty_20uM-empty_0uM
BVU_3105	-0.687333	28.7657	-2.81847	0.0253533	0.311746	-3.65081	empty_20uM-empty_0uM
FUSA	-0.21746	33.7002	-2.81642	0.0254285	0.311746	-3.6538	empty_20uM-empty_0uM
BVU_3106	-0.801159	26.0791	-2.81634	0.0254317	0.311746	-3.65393	empty_20uM-empty_0uM
BVU_0431	0.235927	29.4554	2.8153	0.02547	0.311746	-3.65545	empty_20uM-empty_0uM
BVU_3539	0.311399	30.6681	2.81508	0.0254779	0.311746	-3.65577	empty_20uM-empty_0uM
BVU_1819	-0.624713	29.1784	-2.80275	0.0259378	0.311746	-3.67384	empty_20uM-empty_0uM
BVU_3577	0.236431	28.675	2.80236	0.0259523	0.311746	-3.6744	empty_20uM-empty_0uM
BVU_0744	-0.525083	26.0595	-2.8038	0.0367886	0.370935	-3.73405	empty_20uM-empty_0uM
BVU_0537	-0.353161	25.2572	-2.75321	0.027874	0.330435	-3.74646	empty_20uM-empty_0uM
BVU_0851	0.42901	29.3152	2.75026	0.0279941	0.330435	-3.7508	empty_20uM-empty_0uM
BVU_1667	-0.718419	26.981	-2.74749	0.0281072	0.330435	-3.75486	empty_20uM-empty_0uM
BVU_1061	0.206248	28.3569	2.7444	0.0282338	0.330435	-3.75939	empty_20uM-empty_0uM
BVU_1032	0.240374	27.8075	2.73905	0.0284547	0.330536	-3.76724	empty_20uM-empty_0uM
LYSS	0.189363	32.5572	2.73733	0.0285263	0.330536	-3.76977	empty_20uM-empty_0uM
BVU_1627	0.284893	32.0493	2.7305	0.0288117	0.33219	-3.77979	empty_20uM-empty_0uM
BVU_2461	-0.885579	27.6052	-2.72064	0.0292288	0.335339	-3.79426	empty_20uM-empty_0uM
PCKA	-0.184541	35.1339	-2.69113	0.0305158	0.344211	-3.83761	empty_20uM-empty_0uM
BVU_2511	0.35351	25.5554	2.71841	0.0407732	0.3924	-3.84098	empty_20uM-empty_0uM
BVU_1674	0.312271	30.321	2.68419	0.0308271	0.344211	-3.8478	empty_20uM-empty_0uM
BVU_3356	0.23424	30.725	2.68191	0.0309299	0.344211	-3.85115	empty_20uM-empty_0uM
BVU_2564	0.200204	30.5644	2.67882	0.0310701	0.344211	-3.85569	empty_20uM-empty_0uM
BVU_0533	-0.635624	26.6233	-2.66986	0.03148	0.344211	-3.86886	empty_20uM-empty_0uM
BVU_2604	0.41296	25.9933	2.66208	0.0318404	0.346525	-3.88029	empty_20uM-empty_0uM
BVU_3044	0.31721	26.3535	2.68564	0.0424265	0.395063	-3.88224	empty_20uM-empty_0uM
BVU_3217	0.301615	27.7023	2.65708	0.0320745	0.347449	-3.88764	empty_20uM-empty_0uM
BVU_1022	0.186994	28.4973	2.64099	0.0328396	0.350426	-3.91129	empty_20uM-empty_0uM
BVU_3581	0.348979	28.8921	2.63959	0.0329071	0.350426	-3.91335	empty_20uM-empty_0uM
BVU_1464|BVU_3103	-0.281478	29.1054	-2.62903	0.0334206	0.353222	-3.92887	empty_20uM-empty_0uM
BVU_4073	-0.490066	26.6659	-2.62706	0.0335174	0.353222	-3.93177	empty_20uM-empty_0uM
BVU_2318	-0.203014	31.6085	-2.62066	0.0338333	0.354826	-3.94117	empty_20uM-empty_0uM
BVU_2259	0.238005	29.7449	2.61783	0.0339744	0.354826	-3.94534	empty_20uM-empty_0uM
MIAA1	0.303349	27.9298	2.60342	0.0347009	0.359414	-3.96652	empty_20uM-empty_0uM
BVU_1282	0.26351	28.0615	2.603	0.0347223	0.359414	-3.96714	empty_20uM-empty_0uM
BVU_2538	-0.548811	30.1815	-2.59815	0.0349705	0.360382	-3.97427	empty_20uM-empty_0uM
COBT	-0.186931	28.4668	-2.59282	0.0352455	0.361616	-3.98211	empty_20uM-empty_0uM
BVU_1050	-0.179217	31.2317	-2.57384	0.0362428	0.370217	-4.01001	empty_20uM-empty_0uM
BVU_0326	-0.328511	30.6872	-2.57066	0.0364127	0.370329	-4.01469	empty_20uM-empty_0uM
BVU_0890	0.290245	27.757	2.56364	0.0367909	0.370935	-4.02501	empty_20uM-empty_0uM
BVU_0191	-0.249386	31.461	-2.54967	0.0375552	0.377009	-4.04554	empty_20uM-empty_0uM
BVU_0640	-0.168506	30.5606	-2.5428	0.0379375	0.379212	-4.05565	empty_20uM-empty_0uM
BVU_1182	-0.355114	26.8839	-2.52991	0.0386646	0.383212	-4.07459	empty_20uM-empty_0uM
BVU_0334	0.276999	28.9037	2.52988	0.0386668	0.383212	-4.07464	empty_20uM-empty_0uM
BVU_2638	0.248053	30.812	2.52422	0.0389905	0.384783	-4.08295	empty_20uM-empty_0uM
BVU_3930	0.80471	24.0204	2.50583	0.0400625	0.392311	-4.10998	empty_20uM-empty_0uM
MDH	-0.182979	32.5124	-2.50537	0.0400902	0.392311	-4.11067	empty_20uM-empty_0uM
BVU_2321	-0.325749	28.994	-2.49645	0.0406214	0.3924	-4.12377	empty_20uM-empty_0uM
BVU_3047	-0.363181	28.6923	-2.49488	0.0407158	0.3924	-4.12608	empty_20uM-empty_0uM
BVU_3979	0.369796	26.3979	2.4945	0.0407381	0.3924	-4.12663	empty_20uM-empty_0uM
BVU_0046	-0.227441	31.7792	-2.48922	0.0410573	0.393352	-4.13439	empty_20uM-empty_0uM
RBFA	-0.233314	29.8289	-2.48445	0.0413472	0.393352	-4.14139	empty_20uM-empty_0uM
BVU_3909	-0.30201	28.2557	-2.48394	0.0413788	0.393352	-4.14215	empty_20uM-empty_0uM
BVU_1294	0.309544	27.7206	2.47812	0.0417357	0.393591	-4.15069	empty_20uM-empty_0uM
BVU_2491	-0.228958	31.516	-2.47023	0.0422254	0.395063	-4.16229	empty_20uM-empty_0uM
BVU_0102	-0.233062	30.1917	-2.46233	0.0427214	0.395063	-4.17389	empty_20uM-empty_0uM
ACKA	0.180458	31.5331	2.45981	0.0428805	0.395063	-4.17758	empty_20uM-empty_0uM
XYLA	-0.16914	30.8316	-2.45871	0.0429508	0.395063	-4.17921	empty_20uM-empty_0uM
BVU_1258	0.200075	30.5123	2.45659	0.0430855	0.395063	-4.18232	empty_20uM-empty_0uM
BVU_2188	-0.187527	30.7912	-2.44401	0.0438946	0.399714	-4.20079	empty_20uM-empty_0uM
BVU_0868	0.184627	29.5642	2.44337	0.0439359	0.399714	-4.20172	empty_20uM-empty_0uM
BVU_0560	0.317837	27.465	2.43022	0.0447991	0.405981	-4.22101	empty_20uM-empty_0uM
BVU_0149	-0.321087	29.3017	-2.42717	0.0450024	0.406242	-4.2255	empty_20uM-empty_0uM
BVU_1343	-0.207681	29.2708	-2.41502	0.0458191	0.410184	-4.24332	empty_20uM-empty_0uM
BVU_3952	0.200858	31.6128	2.41393	0.0458931	0.410184	-4.24492	empty_20uM-empty_0uM
BVU_0060	0.205993	26.8537	2.41009	0.0461547	0.410284	-4.25055	empty_20uM-empty_0uM
BVU_1075	0.268236	27.2463	2.39951	0.0468835	0.412749	-4.26606	empty_20uM-empty_0uM
BVU_1113	0.237064	31.4235	2.39815	0.0469784	0.412749	-4.26806	empty_20uM-empty_0uM
BVU_2452	0.417518	27.6767	2.39755	0.0470201	0.412749	-4.26894	empty_20uM-empty_0uM
BVU_0585	-0.210152	27.0855	-2.39582	0.0471409	0.412749	-4.27147	empty_20uM-empty_0uM
BVU_0873	0.188675	27.729	2.37144	0.0488759	0.424746	-4.3072	empty_20uM-empty_0uM
TILS	0.249318	27.6024	2.3658	0.0492864	0.426128	-4.31546	empty_20uM-empty_0uM
BVU_1277	0.376788	28.6798	2.36423	0.0494008	0.426128	-4.31775	empty_20uM-empty_0uM
BVU_3724	-0.262869	29.2253	-2.35992	0.049718	0.427281	-4.32406	empty_20uM-empty_0uM
BVU_1714	-6.07354	30.0559	-40.5111	8.237e-08	0.000181791	8.52495	Bvu_2039_0uM-empty_0uM
BVU_2951	-4.98613	28.6043	-35.4023	1.67895e-07	0.000185272	8.05572	Bvu_2039_0uM-empty_0uM
BVU_2943	-4.77467	28.0737	-29.4627	4.42463e-07	0.000325505	7.32976	Bvu_2039_0uM-empty_0uM
BVU_2952	-4.42718	29.4336	-25.5517	9.36894e-07	0.000400568	6.70385	Bvu_2039_0uM-empty_0uM
BVU_1848	-4.11169	30.4786	-25.5051	9.45948e-07	0.000400568	6.6955	Bvu_2039_0uM-empty_0uM
BVU_3928	4.54567	25.6321	24.1363	1.26442e-06	0.000400568	6.4396	Bvu_2039_0uM-empty_0uM
BVU_2946	-4.12838	29.8465	-22.883	1.67346e-06	0.000400568	6.18581	Bvu_2039_0uM-empty_0uM
BVU_3926	4.20171	26.952	22.7535	1.72411e-06	0.000400568	6.15844	Bvu_2039_0uM-empty_0uM
BVU_2955	-4.30319	29.393	-22.5712	1.7985e-06	0.000400568	6.11956	Bvu_2039_0uM-empty_0uM
BVU_1847	-4.28683	31.7777	-22.532	1.81499e-06	0.000400568	6.11113	Bvu_2039_0uM-empty_0uM
BVU_2947	-4.9672	28.5247	-22.0443	2.03603e-06	0.000408502	6.00456	Bvu_2039_0uM-empty_0uM
BVU_0563	-2.72381	33.396	-20.7369	2.80616e-06	0.0005161	5.7019	Bvu_2039_0uM-empty_0uM
BVU_1840	3.64408	30.3329	19.0201	4.41299e-06	0.00074919	5.26271	Bvu_2039_0uM-empty_0uM
BVU_1286	-2.37914	34.6019	-17.7371	6.35802e-06	0.0010023	4.8991	Bvu_2039_0uM-empty_0uM
BVU_0571	3.55631	31.7501	17.4678	6.88703e-06	0.00101331	4.81848	Bvu_2039_0uM-empty_0uM
BVU_2953	-5.72072	27.2752	-17.22	7.42017e-06	0.00102352	4.74296	Bvu_2039_0uM-empty_0uM
BVU_3924	4.04511	26.8092	16.6986	8.71129e-06	0.00113093	4.57946	Bvu_2039_0uM-empty_0uM
BVU_0562	-2.67963	32.4975	-16.1489	1.03716e-05	0.00127167	4.40014	Bvu_2039_0uM-empty_0uM
BVU_1531	2.82689	26.3014	15.4238	1.31727e-05	0.00153012	4.15199	Bvu_2039_0uM-empty_0uM
BVU_2942	-4.36125	26.8799	-20.4988	1.87917e-05	0.00197491	3.98963	Bvu_2039_0uM-empty_0uM
BVU_0686	2.32051	27.8009	14.657	1.71681e-05	0.0018945	3.87399	Bvu_2039_0uM-empty_0uM
BVU_0560	2.94432	28.3044	13.5922	2.53758e-05	0.00245598	3.45861	Bvu_2039_0uM-empty_0uM
BVU_3930	5.05729	25.1549	13.5697	2.55947e-05	0.00245598	3.44941	Bvu_2039_0uM-empty_0uM
BVU_1841	2.99428	30.7018	13.4215	2.70893e-05	0.00249109	3.38858	Bvu_2039_0uM-empty_0uM
BVU_0561	3.00335	29.5633	13.2589	2.88505e-05	0.00254692	3.32092	Bvu_2039_0uM-empty_0uM
BVU_2948	-3.54619	30.3863	-13.1256	3.03967e-05	0.00257244	3.26474	Bvu_2039_0uM-empty_0uM
BVU_1853	4.54223	27.2443	13.0376	3.14708e-05	0.00257244	3.22732	Bvu_2039_0uM-empty_0uM
BVU_0695	2.92278	27.41	12.588	3.77135e-05	0.00289437	3.03164	Bvu_2039_0uM-empty_0uM
BVU_2950	-4.3869	29.2645	-12.5674	3.80321e-05	0.00289437	3.02252	Bvu_2039_0uM-empty_0uM
BVU_1315	-2.42113	27.5007	-11.9698	4.88638e-05	0.00359475	2.74975	Bvu_2039_0uM-empty_0uM
BVU_2692	-2.06472	32.4214	-11.6554	5.60159e-05	0.00398797	2.60028	Bvu_2039_0uM-empty_0uM
BVU_2954	-6.84952	27.6347	-11.5407	5.89297e-05	0.00406431	2.54466	Bvu_2039_0uM-empty_0uM
BVU_3927	3.5899	26.7632	11.1544	7.01469e-05	0.00469134	2.35302	Bvu_2039_0uM-empty_0uM
BVU_3129	3.66881	26.1737	20.7836	0.000129773	0.00774076	2.2777	Bvu_2039_0uM-empty_0uM
BVU_0568	1.87942	30.7783	10.8465	8.09295e-05	0.00521694	2.19518	Bvu_2039_0uM-empty_0uM
BVU_3437	-2.22958	28.3596	-10.7997	8.27335e-05	0.00521694	2.17079	Bvu_2039_0uM-empty_0uM
BVU_0572	3.3303	31.1387	9.91143	0.000127987	0.00774076	1.68603	Bvu_2039_0uM-empty_0uM
BVU_0700	2.27256	27.8207	9.81393	0.000134556	0.0078149	1.63017	Bvu_2039_0uM-empty_0uM
BVU_1855	3.27184	25.955	16.8465	0.000258139	0.0123851	1.61064	Bvu_2039_0uM-empty_0uM
BVU_4157	3.12067	27.0176	16.2033	0.000293156	0.0134791	1.47997	Bvu_2039_0uM-empty_0uM
BVU_3130	3.99716	27.1691	15.8932	0.000312249	0.0139671	1.41439	Bvu_2039_0uM-empty_0uM
BVU_0569	2.02463	29.7329	9.24588	0.000181798	0.0102879	1.29334	Bvu_2039_0uM-empty_0uM
BVU_1532	2.43112	26.8433	9.19086	0.000187339	0.0103364	1.25964	Bvu_2039_0uM-empty_0uM
BVU_2758	-1.45537	28.7397	-8.94903	0.000214184	0.0115294	1.10919	Bvu_2039_0uM-empty_0uM
BVU_2693	-1.73933	31.5631	-8.89985	0.000220184	0.0115702	1.07811	Bvu_2039_0uM-empty_0uM
BVU_0694	2.40101	25.9001	8.72831	0.000242722	0.0119927	0.968403	Bvu_2039_0uM-empty_0uM
BVU_3995	-1.6405	28.9459	-8.71588	0.000244457	0.0119927	0.960378	Bvu_2039_0uM-empty_0uM
BVU_1057	-1.51607	28.7475	-8.71538	0.000244528	0.0119927	0.960052	Bvu_2039_0uM-empty_0uM
BVU_3131	3.46183	26.9757	13.7824	0.000496869	0.0185863	0.917288	Bvu_2039_0uM-empty_0uM
BVU_1852	4.21544	27.4965	8.493	0.000278215	0.0130642	0.814546	Bvu_2039_0uM-empty_0uM
BVU_2945	-3.96284	28.3294	-8.27626	0.000316426	0.0139671	0.669233	Bvu_2039_0uM-empty_0uM
MGSA	1.36976	27.9549	8.22616	0.000326117	0.0141125	0.635145	Bvu_2039_0uM-empty_0uM
BVU_2039	4.01988	28.7212	8.13749	0.000344141	0.0146061	0.574326	Bvu_2039_0uM-empty_0uM
BVU_3135	2.41972	25.3792	12.4607	0.000689436	0.0245417	0.553328	Bvu_2039_0uM-empty_0uM
BVU_1058	-1.39333	28.3725	-8.06108	0.000360615	0.0150166	0.521432	Bvu_2039_0uM-empty_0uM
BVU_3782	-1.18874	30.7952	-7.95312	0.000385503	0.0157556	0.445902	Bvu_2039_0uM-empty_0uM
BVU_0960	-1.65107	30.6676	-7.90338	0.000397647	0.0158093	0.410784	Bvu_2039_0uM-empty_0uM
BVU_3925	3.88272	26.2435	7.88939	0.000401143	0.0158093	0.400871	Bvu_2039_0uM-empty_0uM
ATPH	-1.10793	30.1026	-7.82133	0.000418673	0.0162107	0.352419	Bvu_2039_0uM-empty_0uM
BVU_0763	4.62613	28.126	7.62529	0.000474434	0.018053	0.210689	Bvu_2039_0uM-empty_0uM
BVU_0979	-0.975125	31.5099	-7.3023	0.000586539	0.0215749	-0.0300722	Bvu_2039_0uM-empty_0uM
BVU_1277	-2.23473	27.6701	-7.13357	0.000657358	0.0237834	-0.159594	Bvu_2039_0uM-empty_0uM
BVU_3436	-2.25023	25.6208	-6.92424	0.000759631	0.0266112	-0.324024	Bvu_2039_0uM-empty_0uM
BVU_3771	-2.48988	27.3963	-6.73097	0.000870961	0.0300345	-0.479645	Bvu_2039_0uM-empty_0uM
BVU_0959|BVU_3710	-1.48295	31.2637	-6.54241	0.000998422	0.0339003	-0.635139	Bvu_2039_0uM-empty_0uM
BVU_2021	1.51519	25.34	9.04441	0.00193597	0.0557758	-0.648658	Bvu_2039_0uM-empty_0uM
PCKA	-0.827392	34.9755	-6.35688	0.00114563	0.0383091	-0.791782	Bvu_2039_0uM-empty_0uM
BVU_2458	-1.5229	28.364	-8.50628	0.00235431	0.0649494	-0.883437	Bvu_2039_0uM-empty_0uM
BVU_0762	4.49093	28.6059	6.19539	0.00129474	0.0426493	-0.931185	Bvu_2039_0uM-empty_0uM
BVU_3516	1.25948	28.6544	6.1703	0.00131989	0.0428383	-0.953104	Bvu_2039_0uM-empty_0uM
BVU_2020	1.79016	25.3253	8.20927	0.00263587	0.0718193	-1.01977	Bvu_2039_0uM-empty_0uM
BVU_4041	1.0251	24.0532	6.82445	0.00184618	0.0557758	-1.02899	Bvu_2039_0uM-empty_0uM
BVU_3783	-1.20929	31.247	-5.94522	0.00157294	0.0503112	-1.15297	Bvu_2039_0uM-empty_0uM
BVU_3438	-3.35544	26.3571	-5.92489	0.00159846	0.050397	-1.17131	Bvu_2039_0uM-empty_0uM
BVU_3932	2.49071	25.5119	5.83744	0.0017139	0.0532756	-1.25077	Bvu_2039_0uM-empty_0uM
BVU_2941	-4.11919	26.1742	-5.72335	0.00187941	0.0557758	-1.35582	Bvu_2039_0uM-empty_0uM
APTA	-0.852619	25.5964	-5.71699	0.00188917	0.0557758	-1.36172	Bvu_2039_0uM-empty_0uM
BVU_0977	-0.830869	29.6418	-5.69421	0.00192462	0.0557758	-1.3829	Bvu_2039_0uM-empty_0uM
BVU_0540	0.939918	28.1115	5.68073	0.00194596	0.0557758	-1.39547	Bvu_2039_0uM-empty_0uM
BVU_3614	0.927244	28.5494	5.56799	0.00213566	0.0604281	-1.50144	Bvu_2039_0uM-empty_0uM
BVU_2462	-1.09619	29.3346	-5.54424	0.00217831	0.0608547	-1.52397	Bvu_2039_0uM-empty_0uM
BVU_0024	-1.55634	29.8641	-5.28139	0.002723	0.0732887	-1.77814	Bvu_2039_0uM-empty_0uM
BVU_2353	-0.804065	28.439	-5.20573	0.00290805	0.0773262	-1.85298	Bvu_2039_0uM-empty_0uM
ATPD	-0.954911	31.5807	-4.95676	0.0036284	0.0953319	-2.10473	Bvu_2039_0uM-empty_0uM
BVU_0287	0.998364	26.9749	4.93372	0.00370495	0.096198	-2.12846	Bvu_2039_0uM-empty_0uM
BVU_0765	1.52123	26.758	6.09231	0.0067067	0.151075	-2.16235	Bvu_2039_0uM-empty_0uM
BVU_2737	-0.810041	30.5899	-4.86179	0.00395616	0.101526	-2.20302	Bvu_2039_0uM-empty_0uM
BVU_3784	-1.19459	29.8144	-4.81926	0.00411392	0.104361	-2.24745	Bvu_2039_0uM-empty_0uM
BVU_4126	-0.628965	30.0777	-4.68611	0.00465692	0.116794	-2.38821	Bvu_2039_0uM-empty_0uM
ATPB	-1.02191	26.7995	-4.65857	0.00477926	0.118515	-2.41764	Bvu_2039_0uM-empty_0uM
BVU_2348	-0.695128	27.9342	-4.59763	0.00506343	0.124167	-2.48316	Bvu_2039_0uM-empty_0uM
BVU_2460	-1.36322	28.997	-4.54841	0.00530719	0.128464	-2.53648	Bvu_2039_0uM-empty_0uM
BVU_0776	-0.729757	28.4912	-4.53905	0.00535508	0.128464	-2.54666	Bvu_2039_0uM-empty_0uM
BVU_2161	-1.00186	28.4483	-4.51342	0.00548873	0.130254	-2.5746	Bvu_2039_0uM-empty_0uM
BVU_2452	-1.16903	27.2557	-4.45784	0.00579194	0.135987	-2.63552	Bvu_2039_0uM-empty_0uM
BVU_3923	2.33181	24.8744	4.31853	0.00664026	0.151075	-2.79024	Bvu_2039_0uM-empty_0uM
BVU_1860	0.726714	29.4512	4.31465	0.00666582	0.151075	-2.79458	Bvu_2039_0uM-empty_0uM
BVU_0556	0.561605	29.4434	4.30824	0.00670837	0.151075	-2.80178	Bvu_2039_0uM-empty_0uM
BVU_2992	0.870612	28.3533	4.29511	0.0067964	0.151512	-2.81652	Bvu_2039_0uM-empty_0uM
BVU_4030	0.917183	26.2416	4.56428	0.00868908	0.172764	-2.85018	Bvu_2039_0uM-empty_0uM
BVU_3514	0.793461	27.9476	4.2363	0.00720754	0.15907	-2.88291	Bvu_2039_0uM-empty_0uM
BVU_1206	0.789494	29.5064	4.22295	0.00730483	0.159621	-2.89806	Bvu_2039_0uM-empty_0uM
BVU_1175	0.986946	26.0216	4.96528	0.0124741	0.227523	-2.93001	Bvu_2039_0uM-empty_0uM
BVU_2757	-1.04164	27.6694	-4.19353	0.00752446	0.159734	-2.93153	Bvu_2039_0uM-empty_0uM
BVU_4161	1.26767	27.3489	4.18855	0.00756243	0.159734	-2.93721	Bvu_2039_0uM-empty_0uM
BVU_0016	-0.554008	30.1619	-4.1843	0.00759492	0.159734	-2.94205	Bvu_2039_0uM-empty_0uM
BVU_2457	-1.03862	27.1193	-4.18371	0.00759948	0.159734	-2.94273	Bvu_2039_0uM-empty_0uM
BVU_2343	-0.736028	29.7395	-4.17043	0.00770225	0.160367	-2.9579	Bvu_2039_0uM-empty_0uM
ATPA	-0.577206	32.5394	-4.14706	0.007887	0.162679	-2.98466	Bvu_2039_0uM-empty_0uM
BVU_2340	0.618381	31.5053	4.12643	0.00805433	0.164035	-3.00835	Bvu_2039_0uM-empty_0uM
BVU_1370	1.0267	27.0251	4.12071	0.0081014	0.164035	-3.01493	Bvu_2039_0uM-empty_0uM
BVU_0126	0.798315	27.4877	4.07898	0.00845476	0.169633	-3.06309	Bvu_2039_0uM-empty_0uM
BVU_4054	0.572554	27.8345	4.03882	0.00881149	0.173634	-3.10968	Bvu_2039_0uM-empty_0uM
BVU_1344	0.66223	27.5292	4.00105	0.00916279	0.178958	-3.15373	Bvu_2039_0uM-empty_0uM
BVU_1000	0.656392	27.3696	3.95148	0.00964824	0.186786	-3.21186	Bvu_2039_0uM-empty_0uM
KBL	-0.643357	31.7409	-3.9382	0.00978331	0.187754	-3.2275	Bvu_2039_0uM-empty_0uM
BVU_3581	-0.584129	28.581	-3.90989	0.0100783	0.191748	-3.26092	Bvu_2039_0uM-empty_0uM
BVU_1201	1.26892	27.3585	4.0505	0.0133734	0.239959	-3.37223	Bvu_2039_0uM-empty_0uM
BVU_1282	0.52409	28.2258	3.81401	0.0111553	0.210425	-3.37504	Bvu_2039_0uM-empty_0uM
BVU_2351	-0.616794	26.333	-4.03747	0.0135267	0.240754	-3.38556	Bvu_2039_0uM-empty_0uM
BVU_4074	-0.64503	27.9593	-3.79574	0.0113751	0.212753	-3.39694	Bvu_2039_0uM-empty_0uM
BVU_4125	-0.665148	30.5665	-3.72206	0.0123124	0.227523	-3.48577	Bvu_2039_0uM-empty_0uM
BVU_2446	0.723383	25.3983	3.71377	0.0124233	0.227523	-3.49582	Bvu_2039_0uM-empty_0uM
BVU_3866	-0.559497	28.6168	-3.66433	0.0131083	0.237131	-3.55595	Bvu_2039_0uM-empty_0uM
BVU_0026	-1.12357	27.9657	-3.614	0.01385	0.244535	-3.61754	Bvu_2039_0uM-empty_0uM
BVU_1083	0.62597	29.7729	3.60408	0.0140016	0.245251	-3.62972	Bvu_2039_0uM-empty_0uM
BVU_2305	-0.532723	30.8939	-3.59685	0.0141133	0.245261	-3.63861	Bvu_2039_0uM-empty_0uM
BVU_2381	-0.5537	30.9114	-3.54201	0.0149946	0.258539	-3.70629	Bvu_2039_0uM-empty_0uM
BVU_1793	-0.499523	29.4877	-3.52742	0.0152393	0.259077	-3.72436	Bvu_2039_0uM-empty_0uM
BVU_2264	-0.835687	29.69	-3.51869	0.0153879	0.259077	-3.7352	Bvu_2039_0uM-empty_0uM
BVU_1858	0.506561	29.8227	3.51283	0.0154886	0.259077	-3.74248	Bvu_2039_0uM-empty_0uM
BVU_3895	-0.783464	29.3306	-3.51244	0.0154953	0.259077	-3.74296	Bvu_2039_0uM-empty_0uM
BVU_0588	0.644643	25.8454	3.50039	0.0157048	0.260604	-3.75794	Bvu_2039_0uM-empty_0uM
BVU_3342	-1.45589	25.0559	-3.45297	0.0165606	0.272755	-3.8171	Bvu_2039_0uM-empty_0uM
BVU_3844	0.51358	29.9484	3.44149	0.0167755	0.274248	-3.83147	Bvu_2039_0uM-empty_0uM
BVU_2198	0.479846	31.3812	3.40631	0.0174541	0.281436	-3.87563	Bvu_2039_0uM-empty_0uM
BVU_1382	0.611953	31.8509	3.40445	0.0174909	0.281436	-3.87797	Bvu_2039_0uM-empty_0uM
BVU_2155	-0.589214	28.8877	-3.39354	0.0177081	0.281436	-3.8917	Bvu_2039_0uM-empty_0uM
BVU_0496	0.732775	26.9668	3.39269	0.0177252	0.281436	-3.89278	Bvu_2039_0uM-empty_0uM
BVU_0538	0.529906	28.8714	3.35564	0.0184864	0.290141	-3.93953	Bvu_2039_0uM-empty_0uM
BVU_1059	-1.30443	28.0835	-3.35327	0.0185364	0.290141	-3.94254	Bvu_2039_0uM-empty_0uM
BVU_3510	0.966543	28.3141	3.323	0.0191875	0.297387	-3.98089	Bvu_2039_0uM-empty_0uM
BVU_4194	-0.480665	30.2209	-3.31505	0.019363	0.297387	-3.991	Bvu_2039_0uM-empty_0uM
BVU_1073	-0.423931	30.187	-3.31322	0.0194036	0.297387	-3.99332	Bvu_2039_0uM-empty_0uM
BVU_3228	0.610265	29.7788	3.29112	0.0199013	0.302912	-4.02143	Bvu_2039_0uM-empty_0uM
BVU_2304	-0.55621	30.0243	-3.26275	0.0205615	0.310817	-4.05762	Bvu_2039_0uM-empty_0uM
BVU_3439	0.660479	29.4124	3.23863	0.0211422	0.313027	-4.08848	Bvu_2039_0uM-empty_0uM
BVU_2332	0.61152	27.8013	3.23751	0.0211697	0.313027	-4.08992	Bvu_2039_0uM-empty_0uM
BVU_0019	-0.692344	28.1092	-3.23562	0.0212159	0.313027	-4.09234	Bvu_2039_0uM-empty_0uM
BVU_0851	-0.604946	28.9085	-3.23322	0.0212751	0.313027	-4.09542	Bvu_2039_0uM-empty_0uM
BVU_1864	0.532588	28.4765	3.20056	0.0220964	0.322959	-4.13735	Bvu_2039_0uM-empty_0uM
BVU_1862	0.472129	28.7074	3.1751	0.0227611	0.330485	-4.17013	Bvu_2039_0uM-empty_0uM
BVU_2957	-0.802202	26.7527	-3.13855	0.023755	0.342661	-4.21735	Bvu_2039_0uM-empty_0uM
BVU_1196	0.570632	30.82	3.11697	0.0243645	0.349171	-4.24531	Bvu_2039_0uM-empty_0uM
APTB	-0.520663	27.5878	-3.06918	0.0257768	0.367028	-4.30742	Bvu_2039_0uM-empty_0uM
BVU_3489	0.420202	28.74	3.0531	0.0262722	0.371685	-4.32839	Bvu_2039_0uM-empty_0uM
BVU_1902	0.48609	29.4567	3.04132	0.0266418	0.374513	-4.34376	Bvu_2039_0uM-empty_0uM
BVU_2438	0.511474	27.8066	3.00783	0.027725	0.387272	-4.38758	Bvu_2039_0uM-empty_0uM
BVU_1099	0.480252	30.6765	2.98495	0.0284927	0.395493	-4.41759	Bvu_2039_0uM-empty_0uM
BVU_2751	0.437314	31.1033	2.95653	0.0294795	0.406633	-4.45495	Bvu_2039_0uM-empty_0uM
BVU_0044	0.564895	26.5566	3.19121	0.0434928	0.502558	-4.4681	Bvu_2039_0uM-empty_0uM
BVU_0105	0.736706	27.6973	2.93746	0.0301629	0.412437	-4.48007	Bvu_2039_0uM-empty_0uM
BVU_1222	0.467875	28.2049	2.9344	0.030274	0.412437	-4.48411	Bvu_2039_0uM-empty_0uM
BVU_1675	-0.451113	29.6222	-2.92121	0.0307588	0.414975	-4.50151	Bvu_2039_0uM-empty_0uM
BVU_0539	0.849382	26.7807	2.91912	0.0308364	0.414975	-4.50427	Bvu_2039_0uM-empty_0uM
BVU_1054	0.390741	31.474	2.90756	0.0312696	0.418254	-4.51954	Bvu_2039_0uM-empty_0uM
BVU_2260	-0.601535	28.9403	-2.89765	0.0316464	0.420744	-4.53264	Bvu_2039_0uM-empty_0uM
BVU_1854	0.702477	28.74	3.11438	0.0463629	0.516783	-4.54577	Bvu_2039_0uM-empty_0uM
BVU_1162	0.533843	26.6641	2.88756	0.0320349	0.423359	-4.54599	Bvu_2039_0uM-empty_0uM
BVU_1122	0.565361	28.3868	2.87001	0.0327236	0.42947	-4.56924	Bvu_2039_0uM-empty_0uM
BVU_0102	0.435694	30.4672	2.86198	0.0330441	0.42947	-4.57989	Bvu_2039_0uM-empty_0uM
BVU_1314	-0.718771	26.5302	-2.86106	0.033081	0.42947	-4.58111	Bvu_2039_0uM-empty_0uM
BVU_0004	-0.425888	30.5497	-2.85401	0.0333657	0.430632	-4.59047	Bvu_2039_0uM-empty_0uM
BVU_0742	0.475474	27.8	2.8397	0.0339516	0.435647	-4.60948	Bvu_2039_0uM-empty_0uM
BVU_0242	-0.433214	30.1551	-2.82388	0.0346125	0.44156	-4.63051	Bvu_2039_0uM-empty_0uM
BVU_0946	0.474354	28.4151	2.81662	0.0349207	0.442616	-4.64017	Bvu_2039_0uM-empty_0uM
BVU_0536	0.588404	29.0169	2.81251	0.0350964	0.442616	-4.64564	Bvu_2039_0uM-empty_0uM
BVU_1379	0.48463	32.6541	2.79919	0.0356724	0.446563	-4.66338	Bvu_2039_0uM-empty_0uM
BVU_0620	0.562581	29.4834	2.79595	0.035814	0.446563	-4.6677	Bvu_2039_0uM-empty_0uM
BVU_3935	-0.406063	30.8561	-2.79006	0.0360735	0.447271	-4.67556	Bvu_2039_0uM-empty_0uM
BVU_2272	0.622129	26.7439	2.78048	0.0364994	0.450024	-4.68833	Bvu_2039_0uM-empty_0uM
BVU_0497	0.772785	27.3577	2.76366	0.037261	0.456861	-4.7108	Bvu_2039_0uM-empty_0uM
BVU_0263	-0.568928	30.4547	-2.74604	0.0380771	0.463825	-4.73435	Bvu_2039_0uM-empty_0uM
BVU_2983	0.674403	28.9439	2.74238	0.0382493	0.463825	-4.73925	Bvu_2039_0uM-empty_0uM
BVU_3639	0.480209	27.1381	2.72898	0.0388864	0.468974	-4.75719	Bvu_2039_0uM-empty_0uM
BVU_4078	-0.721279	28.5247	-2.71917	0.0393601	0.472107	-4.77033	Bvu_2039_0uM-empty_0uM
BVU_3343	-0.368366	29.3671	-2.71146	0.0397366	0.474047	-4.78066	Bvu_2039_0uM-empty_0uM
BVU_3434	0.734926	26.1317	2.76575	0.0466588	0.517468	-4.79572	Bvu_2039_0uM-empty_0uM
BVU_0106	0.855621	27.1861	2.6945	0.0405796	0.479776	-4.80341	Bvu_2039_0uM-empty_0uM
BVU_2724	-0.626472	28.6208	-2.68876	0.0408689	0.479776	-4.81111	Bvu_2039_0uM-empty_0uM
BVU_0180	0.406183	26.9959	2.68876	0.040869	0.479776	-4.81111	Bvu_2039_0uM-empty_0uM
BVU_0978	-0.801373	31.1027	-2.68281	0.0411718	0.480773	-4.81911	Bvu_2039_0uM-empty_0uM
BVU_1817	1.0467	26.0868	2.73154	0.0484128	0.519987	-4.85496	Bvu_2039_0uM-empty_0uM
BVU_2338	0.551057	28.8943	2.64195	0.0433165	0.502558	-4.87404	Bvu_2039_0uM-empty_0uM
BVU_1831	-0.582545	29.3179	-2.62833	0.0440583	0.506441	-4.89238	Bvu_2039_0uM-empty_0uM
BVU_2154	-0.396353	29.4314	-2.62329	0.0443364	0.506997	-4.89918	Bvu_2039_0uM-empty_0uM
BVU_4138	0.374113	32.2853	2.61665	0.0447053	0.50829	-4.90812	Bvu_2039_0uM-empty_0uM
BVU_4066	-0.653945	29.9744	-2.61076	0.0450357	0.50829	-4.91606	Bvu_2039_0uM-empty_0uM
BVU_1478	0.35424	29.5961	2.6089	0.0451404	0.50829	-4.91857	Bvu_2039_0uM-empty_0uM
BVU_0585	0.447992	27.4574	2.58923	0.0462653	0.516783	-4.9451	Bvu_2039_0uM-empty_0uM
BVU_0537	0.493277	25.7675	2.57081	0.047347	0.519781	-4.96999	Bvu_2039_0uM-empty_0uM
BVU_2006	0.358502	28.9864	2.56716	0.0475643	0.519781	-4.97492	Bvu_2039_0uM-empty_0uM
BVU_3632	0.370323	27.0519	2.567	0.047574	0.519781	-4.97514	Bvu_2039_0uM-empty_0uM
BVU_0948	1.19011	26.1162	2.56022	0.0479805	0.519987	-4.98429	Bvu_2039_0uM-empty_0uM
ATPF	-0.555004	29.6857	-2.55427	0.0483412	0.519987	-4.99234	Bvu_2039_0uM-empty_0uM
BVU_0015	-0.35748	32.4955	-2.55108	0.0485352	0.519987	-4.99665	Bvu_2039_0uM-empty_0uM
BVU_2624	-0.4305	30.8522	-2.54476	0.048923	0.521609	-5.0052	Bvu_2039_0uM-empty_0uM
BVU_2695	-1.31334	27.1477	-2.53977	0.0492312	0.522242	-5.01195	Bvu_2039_0uM-empty_0uM
BVU_2875	-0.431083	27.8853	-2.53616	0.0494556	0.522242	-5.01684	Bvu_2039_0uM-empty_0uM
BVU_0604	0.391223	28.6634	2.53151	0.0497461	0.522808	-5.02312	Bvu_2039_0uM-empty_0uM
BVU_1714	-5.55741	30.0881	-35.0621	1.28644e-07	0.000153916	8.30333	Bvu_2039_20uM-empty_20uM
BVU_2951	-4.69433	28.7541	-34.5425	1.3948e-07	0.000153916	8.24593	Bvu_2039_20uM-empty_20uM
BVU_2953	-5.16711	27.5133	-31.4948	2.2998e-07	0.000169189	7.87612	Bvu_2039_20uM-empty_20uM
BVU_1848	-4.19783	30.5919	-27.5352	4.75602e-07	0.000262413	7.29503	Bvu_2039_20uM-empty_20uM
BVU_1847	-4.21757	31.9483	-25.7438	6.83981e-07	0.000265154	6.98628	Bvu_2039_20uM-empty_20uM
BVU_2943	-4.54863	28.0638	-25.4947	7.20853e-07	0.000265154	6.94073	Bvu_2039_20uM-empty_20uM
BVU_2950	-4.3181	29.398	-22.2589	1.49867e-06	0.00047251	6.28249	Bvu_2039_20uM-empty_20uM
BVU_2955	-4.3327	29.4765	-21.1366	1.98003e-06	0.00054624	6.02141	Bvu_2039_20uM-empty_20uM
BVU_2952	-4.21391	29.3574	-20.2737	2.47759e-06	0.000579212	5.8074	Bvu_2039_20uM-empty_20uM
BVU_0563	-2.78672	33.4039	-20.0577	2.62443e-06	0.000579212	5.75189	Bvu_2039_20uM-empty_20uM
BVU_2946	-3.85003	29.8518	-19.0645	3.44749e-06	0.000691691	5.48611	Bvu_2039_20uM-empty_20uM
BVU_0571	2.99958	31.8709	17.3026	5.79779e-06	0.00101489	4.9675	Bvu_2039_20uM-empty_20uM
BVU_1840	3.0018	30.4588	17.2039	5.97807e-06	0.00101489	4.93649	Bvu_2039_20uM-empty_20uM
BVU_0562	-2.64297	32.437	-16.798	6.7927e-06	0.00107082	4.8066	Bvu_2039_20uM-empty_20uM
BVU_0287	2.30658	26.1554	15.6105	1.0049e-05	0.00147854	4.40346	Bvu_2039_20uM-empty_20uM
BVU_2948	-3.54926	30.4627	-15.062	1.21599e-05	0.00167731	4.20465	Bvu_2039_20uM-empty_20uM
BVU_3927	3.12908	27.0321	14.2402	1.63904e-05	0.00206621	3.89031	Bvu_2039_20uM-empty_20uM
BVU_3995	-2.31476	29.6937	-14.166	1.68517e-05	0.00206621	3.8609	Bvu_2039_20uM-empty_20uM
BVU_3926	3.25813	27.5138	13.7923	1.94214e-05	0.00210529	3.71011	Bvu_2039_20uM-empty_20uM
BVU_3924	3.45004	27.2671	13.7296	1.98969e-05	0.00210529	3.68434	Bvu_2039_20uM-empty_20uM
BVU_0686	2.20026	27.8111	13.7121	2.00322e-05	0.00210529	3.67711	Bvu_2039_20uM-empty_20uM
BVU_2947	-4.40791	28.7414	-13.0725	2.58016e-05	0.00258837	3.40613	Bvu_2039_20uM-empty_20uM
BVU_1286	-2.34691	34.5771	-12.723	2.97772e-05	0.00279235	3.25176	Bvu_2039_20uM-empty_20uM
BVU_2954	-6.797	27.8261	-12.676	3.03653e-05	0.00279235	3.23063	Bvu_2039_20uM-empty_20uM
BVU_0700	2.15039	27.818	12.5283	3.23044e-05	0.00285184	3.16371	Bvu_2039_20uM-empty_20uM
BVU_1841	2.36225	30.843	12.0725	3.92769e-05	0.00333401	2.95166	Bvu_2039_20uM-empty_20uM
BVU_0572	2.69697	31.2173	11.6715	4.69183e-05	0.00383513	2.75784	Bvu_2039_20uM-empty_20uM
BVU_2692	-1.98351	32.4637	-11.5824	4.88454e-05	0.00385006	2.71383	Bvu_2039_20uM-empty_20uM
BVU_2942	-3.90261	26.2896	-14.2927	7.02681e-05	0.00469945	2.61668	Bvu_2039_20uM-empty_20uM
BVU_3930	4.30283	25.6679	11.3022	5.55467e-05	0.0039731	2.57299	Bvu_2039_20uM-empty_20uM
BVU_3925	3.05499	26.6859	11.3014	5.55663e-05	0.0039731	2.5726	Bvu_2039_20uM-empty_20uM
BVU_1315	-2.70522	27.698	-11.2689	5.64132e-05	0.0039731	2.556	Bvu_2039_20uM-empty_20uM
BVU_0560	2.41285	28.4721	11.224	5.76072e-05	0.0039731	2.53301	Bvu_2039_20uM-empty_20uM
BVU_0561	2.51806	29.6874	10.5713	7.88093e-05	0.00498322	2.18776	Bvu_2039_20uM-empty_20uM
BVU_1531	2.06498	26.6654	10.5657	7.9027e-05	0.00498322	2.18471	Bvu_2039_20uM-empty_20uM
BVU_3129	3.15134	26.1959	17.9017	0.000162614	0.00920229	2.0388	Bvu_2039_20uM-empty_20uM
BVU_3437	-2.668	28.6511	-9.939	0.000108641	0.00666032	1.83188	Bvu_2039_20uM-empty_20uM
BVU_4157	3.61975	26.7182	16.5275	0.000213436	0.0113808	1.76485	Bvu_2039_20uM-empty_20uM
BVU_3771	-3.39377	28.7431	-9.76027	0.000119364	0.0071199	1.72715	Bvu_2039_20uM-empty_20uM
BVU_0568	1.3738	31.0479	9.51295	0.000136324	0.00791758	1.57906	Bvu_2039_20uM-empty_20uM
BVU_2693	-1.67491	31.5229	-8.81961	0.000201297	0.0111066	1.14296	Bvu_2039_20uM-empty_20uM
BVU_0960	-1.31569	30.114	-8.6565	0.000221501	0.0113808	1.0356	Bvu_2039_20uM-empty_20uM
BVU_1058	-1.3923	28.4864	-8.6547	0.000221737	0.0113808	1.03441	Bvu_2039_20uM-empty_20uM
BVU_0569	1.66494	29.8352	8.40172	0.000258026	0.0128504	0.864029	Bvu_2039_20uM-empty_20uM
BVU_2992	1.44321	27.9575	8.37648	0.000262015	0.0128504	0.846766	Bvu_2039_20uM-empty_20uM
BVU_3130	3.21014	27.3637	12.8016	0.000507669	0.0177845	0.836803	Bvu_2039_20uM-empty_20uM
HCP	2.659	28.3366	8.33289	0.000269075	0.0129097	0.816847	Bvu_2039_20uM-empty_20uM
BVU_1853	3.49455	27.6235	8.26319	0.000280833	0.0131872	0.768693	Bvu_2039_20uM-empty_20uM
BVU_3932	2.09477	25.7723	8.14624	0.000301944	0.0137531	0.68705	Bvu_2039_20uM-empty_20uM
BVU_2980	2.54095	24.4361	8.12828	0.000305347	0.0137531	0.674419	Bvu_2039_20uM-empty_20uM
BVU_3131	2.84125	27.1731	12.0452	0.000623563	0.0208516	0.606287	Bvu_2039_20uM-empty_20uM
BVU_3782	-1.21178	30.8647	-7.97303	0.000336724	0.0143669	0.564136	Bvu_2039_20uM-empty_20uM
BVU_3436	-2.70003	26.0316	-7.92517	0.000347149	0.0143669	0.52974	Bvu_2039_20uM-empty_20uM
MGSA	1.31995	27.9433	7.90477	0.000351706	0.0143669	0.515026	Bvu_2039_20uM-empty_20uM
BVU_3928	3.41102	26.4189	7.89564	0.000353768	0.0143669	0.508428	Bvu_2039_20uM-empty_20uM
BVU_1196	1.13042	30.2373	7.8903	0.000354981	0.0143669	0.504565	Bvu_2039_20uM-empty_20uM
BVU_0695	2.41149	27.5415	7.87695	0.000358034	0.0143669	0.494902	Bvu_2039_20uM-empty_20uM
BVU_3135	1.96444	25.5562	11.3332	0.000765609	0.023855	0.37299	Bvu_2039_20uM-empty_20uM
BVU_2452	-1.58053	27.5448	-7.6949	0.000402899	0.0158785	0.361599	Bvu_2039_20uM-empty_20uM
BVU_1277	-2.36681	27.9682	-7.64812	0.000415471	0.0160867	0.326885	Bvu_2039_20uM-empty_20uM
BVU_1382	1.15213	31.3885	7.50573	0.000456651	0.017269	0.220063	Bvu_2039_20uM-empty_20uM
BVU_0180	1.0355	26.5011	7.48738	0.000462299	0.017269	0.206164	Bvu_2039_20uM-empty_20uM
BVU_3783	-1.30675	31.2913	-7.46443	0.000469478	0.017269	0.188736	Bvu_2039_20uM-empty_20uM
BVU_2348	-1.14473	28.2859	-7.40744	0.000487872	0.0175889	0.145268	Bvu_2039_20uM-empty_20uM
BVU_0694	2.11358	25.9174	7.38867	0.000494116	0.0175889	0.130882	Bvu_2039_20uM-empty_20uM
BVU_1855	2.31714	26.214	10.4769	0.000996761	0.0289454	0.0688134	Bvu_2039_20uM-empty_20uM
BVU_2353	-1.16696	28.7119	-7.28834	0.000529106	0.0182459	0.0534635	Bvu_2039_20uM-empty_20uM
BVU_2729	-1.05273	28.6055	-7.06587	0.000617557	0.0208516	-0.121567	Bvu_2039_20uM-empty_20uM
BVU_3438	-3.87085	26.7039	-6.96924	0.000661281	0.0217828	-0.19907	Bvu_2039_20uM-empty_20uM
BVU_1974	1.49473	26.4587	6.93465	0.000677802	0.0219987	-0.227034	Bvu_2039_20uM-empty_20uM
BVU_1860	0.959346	29.1979	6.87967	0.000705063	0.0225518	-0.271724	Bvu_2039_20uM-empty_20uM
BVU_2941	-3.7499	26.3442	-6.76176	0.000767967	0.023855	-0.368606	Bvu_2039_20uM-empty_20uM
BVU_1852	3.43461	27.7657	6.74358	0.000778234	0.023855	-0.383665	Bvu_2039_20uM-empty_20uM
BVU_4054	0.963479	27.6573	6.71116	0.000796949	0.0240941	-0.410612	Bvu_2039_20uM-empty_20uM
BVU_3516	1.14915	28.8105	6.58283	0.00087636	0.0261369	-0.518345	Bvu_2039_20uM-empty_20uM
BVU_1057	-1.16606	28.9286	-6.47796	0.00094816	0.0279012	-0.60768	Bvu_2039_20uM-empty_20uM
BVU_0979	-0.910841	31.4182	-6.25475	0.00112504	0.0322463	-0.80179	Bvu_2039_20uM-empty_20uM
BVU_3228	0.880031	29.4775	6.07692	0.00129382	0.0366084	-0.960449	Bvu_2039_20uM-empty_20uM
ATPH	-0.939165	30.2248	-6.05735	0.00131413	0.0367125	-0.978131	Bvu_2039_20uM-empty_20uM
BVU_2758	-1.00887	28.9572	-5.9717	0.00140749	0.0385496	-1.05604	Bvu_2039_20uM-empty_20uM
APTA	-0.918759	25.7734	-5.96526	0.00141482	0.0385496	-1.06194	Bvu_2039_20uM-empty_20uM
BVU_2006	0.804633	28.8635	5.93093	0.00145463	0.0391508	-1.09344	Bvu_2039_20uM-empty_20uM
BVU_2343	-1.08851	30.0808	-5.86887	0.00152995	0.0406356	-1.15074	Bvu_2039_20uM-empty_20uM
BVU_1381	0.893465	32.7844	5.84968	0.00155414	0.0406356	-1.16855	Bvu_2039_20uM-empty_20uM
BVU_2039	3.39487	29.0158	5.84115	0.00156503	0.0406356	-1.17648	Bvu_2039_20uM-empty_20uM
BVU_1370	1.10488	26.8772	5.78252	0.00164238	0.0415321	-1.23123	Bvu_2039_20uM-empty_20uM
BVU_0556	0.870026	29.1428	5.7762	0.00165098	0.0415321	-1.23716	Bvu_2039_20uM-empty_20uM
BVU_2198	0.824034	30.9447	5.76273	0.00166949	0.0415321	-1.24982	Bvu_2039_20uM-empty_20uM
BVU_1000	0.836291	27.1559	5.75887	0.00167483	0.0415321	-1.25344	Bvu_2039_20uM-empty_20uM
APTB	-0.845947	27.7043	-5.71625	0.0017352	0.042551	-1.29364	Bvu_2039_20uM-empty_20uM
BVU_0776	-0.921463	28.6718	-5.62384	0.00187498	0.0454734	-1.38157	Bvu_2039_20uM-empty_20uM
BVU_0595	0.936608	27.6547	5.49964	0.00208389	0.0490792	-1.50144	Bvu_2039_20uM-empty_20uM
BVU_3342	-1.9251	25.3595	-5.49739	0.0020879	0.0490792	-1.50362	Bvu_2039_20uM-empty_20uM
BVU_0412	0.787704	28.1716	5.49602	0.00209037	0.0490792	-1.50496	Bvu_2039_20uM-empty_20uM
BVU_1675	0.989056	30.308	5.45811	0.00215966	0.0499862	-1.54196	Bvu_2039_20uM-empty_20uM
BVU_1122	0.878563	28.1025	5.45028	0.0021743	0.0499862	-1.54962	Bvu_2039_20uM-empty_20uM
BVU_2945	-3.47214	28.5324	-5.43814	0.00219724	0.0499928	-1.56153	Bvu_2039_20uM-empty_20uM
BVU_3844	0.758943	29.6365	5.3396	0.00239405	0.0534319	-1.65883	Bvu_2039_20uM-empty_20uM
BVU_3358	1.04261	31.5717	5.32856	0.00241733	0.0534319	-1.66981	Bvu_2039_20uM-empty_20uM
BVU_2260	-0.949421	29.1919	-5.32683	0.00242102	0.0534319	-1.67154	Bvu_2039_20uM-empty_20uM
BVU_0953	1.43821	28.1344	5.31468	0.002447	0.0534706	-1.68365	Bvu_2039_20uM-empty_20uM
BVU_0762	3.85017	28.8762	5.25976	0.00256855	0.0555763	-1.73862	Bvu_2039_20uM-empty_20uM
BVU_2351	-0.846691	26.8244	-5.74694	0.00328969	0.0652218	-1.76317	Bvu_2039_20uM-empty_20uM
ATPB	-1.11949	26.8796	-5.2313	0.00263426	0.0564448	-1.76726	Bvu_2039_20uM-empty_20uM
BVU_0959|BVU_3710	-1.21577	30.7887	-5.2053	0.00269601	0.0571181	-1.79353	Bvu_2039_20uM-empty_20uM
BVU_0763	3.80251	28.5273	5.18799	0.00273805	0.0571181	-1.81107	Bvu_2039_20uM-empty_20uM
BVU_1975	1.08866	30.2522	5.18584	0.00274332	0.0571181	-1.81325	Bvu_2039_20uM-empty_20uM
BVU_3434	1.05063	25.9452	5.61161	0.00361715	0.0695854	-1.85834	Bvu_2039_20uM-empty_20uM
BVU_3895	-1.00385	29.474	-5.13623	0.0028683	0.0588054	-1.86374	Bvu_2039_20uM-empty_20uM
BVU_3439	0.964674	29.0513	5.13262	0.00287766	0.0588054	-1.86743	Bvu_2039_20uM-empty_20uM
BVU_1148	-0.838321	26.8299	-5.03571	0.00314226	0.0635872	-1.9671	Bvu_2039_20uM-empty_20uM
BVU_1532	1.85329	27.1671	5.02635	0.00316928	0.0635872	-1.9768	Bvu_2039_20uM-empty_20uM
BVU_0624	0.837018	30.6878	4.97907	0.00330985	0.0652218	-2.02595	Bvu_2039_20uM-empty_20uM
BVU_4041	0.829467	24.0696	5.39093	0.00423919	0.0754508	-2.04408	Bvu_2039_20uM-empty_20uM
RHAA	0.849996	30.2401	4.92158	0.00349059	0.0681746	-2.08615	Bvu_2039_20uM-empty_20uM
BVU_3810	0.750799	27.7859	4.88074	0.00362588	0.0695854	-2.1292	Bvu_2039_20uM-empty_20uM
PCKA	-0.65625	34.8454	-4.82759	0.00381106	0.0719117	-2.18556	Bvu_2039_20uM-empty_20uM
BVU_0373	0.709187	31.0083	4.82726	0.00381226	0.0719117	-2.18592	Bvu_2039_20uM-empty_20uM
BVU_1466	1.11431	26.5336	4.81277	0.00386464	0.0722819	-2.20136	Bvu_2039_20uM-empty_20uM
BVU_0414	-0.82402	30.0309	-4.79088	0.00394534	0.0725993	-2.22474	Bvu_2039_20uM-empty_20uM
BVU_2305	-0.756598	30.9671	-4.79033	0.0039474	0.0725993	-2.22533	Bvu_2039_20uM-empty_20uM
BVU_2021	1.01518	25.4755	5.81741	0.0068637	0.105329	-2.2489	Bvu_2039_20uM-empty_20uM
BVU_3106	1.48234	26.178	4.76362	0.00404854	0.0734143	-2.25394	Bvu_2039_20uM-empty_20uM
BVU_2763	0.806922	29.6395	4.7611	0.00405824	0.0734143	-2.25665	Bvu_2039_20uM-empty_20uM
BVU_1387	0.934237	30.7831	4.74102	0.0041365	0.0742216	-2.27825	Bvu_2039_20uM-empty_20uM
BVU_3784	-1.044	29.8538	-4.68591	0.00436028	0.0769851	-2.33782	Bvu_2039_20uM-empty_20uM
BVU_1251	1.00104	29.1831	4.63161	0.00459443	0.0804755	-2.39693	Bvu_2039_20uM-empty_20uM
BVU_2438	0.880618	27.7278	4.57083	0.00487384	0.0844307	-2.46361	Bvu_2039_20uM-empty_20uM
BVU_3614	0.926736	28.3719	4.56602	0.00489675	0.0844307	-2.46891	Bvu_2039_20uM-empty_20uM
BVU_2041	0.853987	30.7793	4.54924	0.00497775	0.0851619	-2.48743	Bvu_2039_20uM-empty_20uM
BVU_0607	0.875447	31.0939	4.53996	0.00502315	0.0852777	-2.49769	Bvu_2039_20uM-empty_20uM
BVU_0851	-0.996303	29.2207	-4.5279	0.00508293	0.0856338	-2.51104	Bvu_2039_20uM-empty_20uM
BVU_1379	0.780613	32.2517	4.4702	0.00538037	0.0899581	-2.57522	Bvu_2039_20uM-empty_20uM
BIOC	1.26937	26.8978	4.44945	0.00549215	0.0900635	-2.59842	Bvu_2039_20uM-empty_20uM
BVU_1314	-0.983329	26.6174	-4.44417	0.00552103	0.0900635	-2.60433	Bvu_2039_20uM-empty_20uM
BVU_1380	0.670821	32.5171	4.44002	0.00554379	0.0900635	-2.60897	Bvu_2039_20uM-empty_20uM
ATPD	-0.773998	31.7467	-4.43548	0.00556888	0.0900635	-2.61407	Bvu_2039_20uM-empty_20uM
BVU_2381	-0.699994	31.0491	-4.43155	0.00559071	0.0900635	-2.61848	Bvu_2039_20uM-empty_20uM
BVU_0977	-0.641096	29.5799	-4.41938	0.00565889	0.0905012	-2.63215	Bvu_2039_20uM-empty_20uM
BVU_0496	1.0301	26.6558	4.39317	0.00580894	0.0922326	-2.66166	Bvu_2039_20uM-empty_20uM
BVU_0019	1.11518	26.9104	4.35547	0.00603283	0.0951033	-2.70428	Bvu_2039_20uM-empty_20uM
BVU_3788	1.41447	27.8926	4.30983	0.00631721	0.09888	-2.75618	Bvu_2039_20uM-empty_20uM
BVU_2345	-0.872984	26.0126	-5.04915	0.0107095	0.142385	-2.79465	Bvu_2039_20uM-empty_20uM
BVU_2340	0.727203	31.4241	4.22799	0.00686628	0.105329	-2.85	Bvu_2039_20uM-empty_20uM
BVU_4161	1.1498	27.5239	4.22712	0.00687241	0.105329	-2.85101	Bvu_2039_20uM-empty_20uM
BVU_1341	-0.698258	28.1216	-4.21544	0.00695524	0.105864	-2.86449	Bvu_2039_20uM-empty_20uM
BVU_2457	-0.95897	27.1333	-4.17375	0.00726021	0.109076	-2.91276	Bvu_2039_20uM-empty_20uM
BVU_3923	2.06638	25.0393	4.17309	0.00726517	0.109076	-2.91353	Bvu_2039_20uM-empty_20uM
BVU_0742	0.72359	27.5225	4.14151	0.0075065	0.111162	-2.95026	Bvu_2039_20uM-empty_20uM
BVU_3875	0.709893	30.2769	4.13873	0.00752813	0.111162	-2.9535	Bvu_2039_20uM-empty_20uM
BVU_0393	1.00358	28.4041	4.13528	0.0075552	0.111162	-2.95753	Bvu_2039_20uM-empty_20uM
BVU_2983	0.893694	28.6912	4.08608	0.00795251	0.116233	-3.01511	Bvu_2039_20uM-empty_20uM
BVU_3019	0.729566	30.538	4.01562	0.00856355	0.12434	-3.09822	Bvu_2039_20uM-empty_20uM
BVU_1976	0.736726	27.0693	3.99451	0.0087569	0.126317	-3.12326	Bvu_2039_20uM-empty_20uM
BVU_3876	0.694423	30.44	3.97589	0.00893159	0.128	-3.14541	Bvu_2039_20uM-empty_20uM
BVU_0538	0.607443	28.696	3.96556	0.00903017	0.12852	-3.15772	Bvu_2039_20uM-empty_20uM
BVU_0024	-1.17074	29.8186	-3.95993	0.00908435	0.12852	-3.16443	Bvu_2039_20uM-empty_20uM
BVU_1178	0.676555	25.8792	4.18434	0.0111399	0.146343	-3.18929	Bvu_2039_20uM-empty_20uM
BVU_4078	-0.994783	28.6979	-3.93807	0.00929856	0.130713	-3.19055	Bvu_2039_20uM-empty_20uM
BVU_1672	0.965975	26.7452	3.92791	0.00940012	0.131304	-3.20272	Bvu_2039_20uM-empty_20uM
BVU_2724	-1.12518	29.0771	-3.87175	0.00998423	0.138586	-3.27024	Bvu_2039_20uM-empty_20uM
BVU_1819	1.09497	29.3051	3.85487	0.0101678	0.140253	-3.29064	Bvu_2039_20uM-empty_20uM
BVU_1770	0.714325	27.2611	3.83376	0.0104027	0.142012	-3.31618	Bvu_2039_20uM-empty_20uM
BVU_2332	0.664654	27.6179	3.83187	0.0104241	0.142012	-3.31848	Bvu_2039_20uM-empty_20uM
BVU_0868	-0.519227	29.5323	-3.82336	0.0105207	0.142045	-3.32881	Bvu_2039_20uM-empty_20uM
BVU_2261	-1.18983	28.9479	-3.82034	0.0105552	0.142045	-3.33247	Bvu_2039_20uM-empty_20uM
BVU_0497	0.961289	27.1156	3.81052	0.0106685	0.142385	-3.3444	Bvu_2039_20uM-empty_20uM
BVU_0401	1.09885	26.2487	4.35504	0.0168246	0.181131	-3.34878	Bvu_2039_20uM-empty_20uM
BVU_4074	-0.637466	28.1364	-3.78954	0.010915	0.144248	-3.36994	Bvu_2039_20uM-empty_20uM
BVU_2020	1.03792	25.574	4.30562	0.0174104	0.185533	-3.39071	Bvu_2039_20uM-empty_20uM
BVU_0102	0.55979	30.2862	3.75362	0.0113522	0.14825	-3.41382	Bvu_2039_20uM-empty_20uM
BVU_1831	-0.795944	29.461	-3.74099	0.0115106	0.149435	-3.4293	Bvu_2039_20uM-empty_20uM
BVU_3804	0.626983	32.4491	3.72481	0.0117172	0.150743	-3.44916	Bvu_2039_20uM-empty_20uM
BVU_0736	0.554534	28.406	3.72242	0.011748	0.150743	-3.45209	Bvu_2039_20uM-empty_20uM
BVU_2091	0.756582	29.1527	3.70867	0.0119274	0.152161	-3.46901	Bvu_2039_20uM-empty_20uM
BVU_2585	-0.630681	29.69	-3.70109	0.0120275	0.152556	-3.47834	Bvu_2039_20uM-empty_20uM
BVU_0575	0.707828	27.3345	3.68611	0.0122285	0.153474	-3.49682	Bvu_2039_20uM-empty_20uM
BVU_4030	0.761066	26.3132	3.87356	0.0147349	0.169332	-3.49712	Bvu_2039_20uM-empty_20uM
BVU_2533	1.3515	26.9448	3.68533	0.012239	0.153474	-3.49778	Bvu_2039_20uM-empty_20uM
BVU_0620	0.767392	29.3186	3.65163	0.0127052	0.157637	-3.53947	Bvu_2039_20uM-empty_20uM
BVU_3907	-0.516386	29.0497	-3.64892	0.0127435	0.157637	-3.54283	Bvu_2039_20uM-empty_20uM
BVU_3909	0.549674	28.3513	3.64598	0.0127853	0.157637	-3.54647	Bvu_2039_20uM-empty_20uM
BVU_2911	-1.91566	27.0785	-3.62899	0.0130296	0.159205	-3.56757	Bvu_2039_20uM-empty_20uM
BVU_4194	-0.504177	30.3051	-3.62713	0.0130567	0.159205	-3.56988	Bvu_2039_20uM-empty_20uM
BVU_1673	0.737351	31.5044	3.60372	0.0134027	0.162526	-3.59901	Bvu_2039_20uM-empty_20uM
BVU_2316	0.588346	30.941	3.59592	0.0135204	0.163057	-3.60875	Bvu_2039_20uM-empty_20uM
BVU_2757	-0.880569	27.8703	-3.58568	0.0136765	0.164043	-3.62153	Bvu_2039_20uM-empty_20uM
BVU_1793	-0.498561	29.5495	-3.56735	0.0139612	0.164859	-3.64445	Bvu_2039_20uM-empty_20uM
CLPB	-0.520089	31.9191	-3.56663	0.0139724	0.164859	-3.64535	Bvu_2039_20uM-empty_20uM
BVU_0541	0.727145	29.5258	3.56227	0.0140412	0.164859	-3.65082	Bvu_2039_20uM-empty_20uM
BVU_2719	0.934531	28.4893	3.56214	0.0140433	0.164859	-3.65098	Bvu_2039_20uM-empty_20uM
BVU_1059	-1.43534	28.1651	-3.54932	0.0142477	0.166373	-3.66705	Bvu_2039_20uM-empty_20uM
UXAB	0.68438	30.5813	3.54314	0.0143473	0.166655	-3.6748	Bvu_2039_20uM-empty_20uM
BVU_0398	-0.542361	30.9516	-3.53443	0.0144892	0.167423	-3.68575	Bvu_2039_20uM-empty_20uM
BVU_2319	1.18694	28.8755	3.51381	0.0148314	0.169332	-3.71169	Bvu_2039_20uM-empty_20uM
BVU_3581	-0.648295	28.8529	-3.50664	0.0149525	0.169332	-3.72072	Bvu_2039_20uM-empty_20uM
BVU_0057	0.49822	29.4888	3.50611	0.0149614	0.169332	-3.72138	Bvu_2039_20uM-empty_20uM
BVU_0588	0.747722	25.6932	3.49553	0.0151423	0.169366	-3.73474	Bvu_2039_20uM-empty_20uM
BVU_3489	0.505255	28.6266	3.49404	0.0151679	0.169366	-3.73662	Bvu_2039_20uM-empty_20uM
BVU_2880	-0.497988	32.1198	-3.49249	0.0151946	0.169366	-3.73857	Bvu_2039_20uM-empty_20uM
BVU_2317	0.507829	28.4934	3.48327	0.0153548	0.169617	-3.75021	Bvu_2039_20uM-empty_20uM
BVU_0085	0.499825	31.1711	3.48208	0.0153757	0.169617	-3.75173	Bvu_2039_20uM-empty_20uM
BVU_4126	-0.49777	30.0481	-3.47798	0.0154477	0.169617	-3.75691	Bvu_2039_20uM-empty_20uM
BVU_4125	-0.668861	30.4626	-3.47053	0.0155793	0.170216	-3.76633	Bvu_2039_20uM-empty_20uM
BVU_0614	0.693665	29.3319	3.45155	0.0159207	0.173089	-3.79039	Bvu_2039_20uM-empty_20uM
BVU_0585	0.542506	27.2782	3.42234	0.0164625	0.178101	-3.8275	Bvu_2039_20uM-empty_20uM
RPMD	0.474696	30.5661	3.38536	0.0171782	0.18404	-3.87466	Bvu_2039_20uM-empty_20uM
BVU_3866	-0.560778	28.7168	-3.36945	0.0174967	0.185533	-3.89501	Bvu_2039_20uM-empty_20uM
ENO	-0.496577	31.2807	-3.36584	0.0175698	0.185533	-3.89962	Bvu_2039_20uM-empty_20uM
GLYA	0.483454	31.2798	3.35053	0.017884	0.186389	-3.91924	Bvu_2039_20uM-empty_20uM
BVU_0536	0.724472	28.8442	3.34656	0.0179666	0.186389	-3.92434	Bvu_2039_20uM-empty_20uM
BVU_3510	0.859681	28.4293	3.34378	0.0180247	0.186389	-3.92791	Bvu_2039_20uM-empty_20uM
BVU_1073	-0.462672	30.2517	-3.33886	0.0181278	0.186389	-3.93422	Bvu_2039_20uM-empty_20uM
BVU_2762	0.561599	31.0555	3.33664	0.0181746	0.186389	-3.93707	Bvu_2039_20uM-empty_20uM
UXAC	0.533274	30.6585	3.33266	0.0182589	0.186389	-3.94219	Bvu_2039_20uM-empty_20uM
BVU_1667	1.07831	26.9607	3.33236	0.0182652	0.186389	-3.94257	Bvu_2039_20uM-empty_20uM
BVU_4149	-0.552741	29.7697	-3.32948	0.0183264	0.186389	-3.94627	Bvu_2039_20uM-empty_20uM
BVU_0026	-1.06834	28.0033	-3.31704	0.0185936	0.187578	-3.96228	Bvu_2039_20uM-empty_20uM
BVU_1384	-0.774602	30.4683	-3.31604	0.0186154	0.187578	-3.96357	Bvu_2039_20uM-empty_20uM
MTGA	-0.480684	26.9644	-3.31222	0.0186983	0.187578	-3.96848	Bvu_2039_20uM-empty_20uM
MSCL	0.50874	28.8421	3.30783	0.0187942	0.187687	-3.97414	Bvu_2039_20uM-empty_20uM
BVU_2770	1.29924	25.4285	3.29918	0.0189848	0.188736	-3.98529	Bvu_2039_20uM-empty_20uM
BVU_2781	1.40077	26.2713	3.29338	0.0191137	0.189166	-3.99277	Bvu_2039_20uM-empty_20uM
BVU_1663	0.574175	31.5289	3.28285	0.0193504	0.190421	-4.00636	Bvu_2039_20uM-empty_20uM
BVU_1862	0.439019	28.6953	3.28009	0.0194131	0.190421	-4.00993	Bvu_2039_20uM-empty_20uM
BVU_0326	0.553639	30.6533	3.264	0.0197825	0.193186	-4.03074	Bvu_2039_20uM-empty_20uM
BVU_3346	-0.756637	30.0754	-3.22563	0.0206954	0.20091	-4.08051	Bvu_2039_20uM-empty_20uM
BVU_2074	-0.440077	29.167	-3.22316	0.0207556	0.20091	-4.08371	Bvu_2039_20uM-empty_20uM
BVU_1674	0.79059	30.7907	3.21205	0.0210295	0.202673	-4.09816	Bvu_2039_20uM-empty_20uM
BVU_0469	-1.21926	29.5841	-3.20533	0.0211972	0.202825	-4.10691	Bvu_2039_20uM-empty_20uM
BVU_0233	-0.608178	26.4184	-3.20406	0.0212291	0.202825	-4.10857	Bvu_2039_20uM-empty_20uM
BVU_4066	-0.724314	30.0649	-3.1845	0.021726	0.205867	-4.13406	Bvu_2039_20uM-empty_20uM
BVU_2492	0.531782	30.3647	3.18419	0.0217341	0.205867	-4.13446	Bvu_2039_20uM-empty_20uM
BVU_0535	0.448938	31.302	3.16999	0.0221033	0.207828	-4.15301	Bvu_2039_20uM-empty_20uM
BVU_2347	-1.02939	28.0798	-3.169	0.0221294	0.207828	-4.1543	Bvu_2039_20uM-empty_20uM
BVU_3514	0.439409	28.3245	3.14756	0.0227008	0.212291	-4.18235	Bvu_2039_20uM-empty_20uM
BVU_0328	0.456149	31.4746	3.13386	0.0230744	0.213922	-4.2003	Bvu_2039_20uM-empty_20uM
BVU_1605	-0.909514	27.8793	-3.13164	0.0231356	0.213922	-4.20321	Bvu_2039_20uM-empty_20uM
BVU_2538	0.9055	30.1575	3.13019	0.0231756	0.213922	-4.20511	Bvu_2039_20uM-empty_20uM
LEUC	0.635231	29.8408	3.11862	0.0234982	0.213922	-4.22029	Bvu_2039_20uM-empty_20uM
BVU_2737	-0.498229	30.6489	-3.11824	0.0235089	0.213922	-4.22079	Bvu_2039_20uM-empty_20uM
BVU_0340	0.69258	28.7338	3.11418	0.0236231	0.213922	-4.22612	Bvu_2039_20uM-empty_20uM
ATPA	-0.437857	32.6157	-3.11397	0.0236293	0.213922	-4.2264	Bvu_2039_20uM-empty_20uM
BVU_2608	0.450762	30.6756	3.11321	0.0236506	0.213922	-4.2274	Bvu_2039_20uM-empty_20uM
BVU_1206	0.853462	28.2107	3.10571	0.023864	0.214971	-4.23726	Bvu_2039_20uM-empty_20uM
BVU_2604	-0.779246	25.9817	-3.08914	0.0243425	0.218389	-4.25905	Bvu_2039_20uM-empty_20uM
BVU_0537	0.532102	25.4837	3.0443	0.0256919	0.229483	-4.31822	Bvu_2039_20uM-empty_20uM
BVU_0540	0.487248	28.2642	3.03782	0.0258936	0.229483	-4.32678	Bvu_2039_20uM-empty_20uM
BVU_0272	0.531063	29.0818	3.03737	0.0259078	0.229483	-4.32738	Bvu_2039_20uM-empty_20uM
BVU_2792	-0.528283	30.0007	-3.03459	0.0259949	0.229483	-4.33106	Bvu_2039_20uM-empty_20uM
BVU_3580	-0.430985	29.8453	-3.02521	0.0262912	0.231045	-4.34347	Bvu_2039_20uM-empty_20uM
BVU_1175	0.567335	26.2253	3.27759	0.0381804	0.279947	-4.34688	Bvu_2039_20uM-empty_20uM
BVU_3935	-0.468973	30.9331	-3.01998	0.0264582	0.231045	-4.3504	Bvu_2039_20uM-empty_20uM
RNFB	0.420946	30.1546	3.01911	0.0264859	0.231045	-4.35155	Bvu_2039_20uM-empty_20uM
BVU_3105	0.957325	28.8055	3.01474	0.0266266	0.231358	-4.35735	Bvu_2039_20uM-empty_20uM
BVU_1313	-1.10776	27.4082	-3.01099	0.0267476	0.231498	-4.36231	Bvu_2039_20uM-empty_20uM
BVU_3297	0.477862	32.659	2.99221	0.0273642	0.235267	-4.38724	Bvu_2039_20uM-empty_20uM
BVU_2264	-0.863414	29.7299	-2.99124	0.0273963	0.235267	-4.38852	Bvu_2039_20uM-empty_20uM
BVU_0190	0.422388	27.5432	2.97792	0.0278436	0.238181	-4.40622	Bvu_2039_20uM-empty_20uM
BVU_1163	0.562856	30.7705	2.97107	0.0280766	0.239247	-4.41533	Bvu_2039_20uM-empty_20uM
BVU_4077	-0.69409	28.7898	-2.95188	0.0287414	0.243597	-4.44089	Bvu_2039_20uM-empty_20uM
BVU_1001	0.438148	29.9263	2.94579	0.0289557	0.243597	-4.449	Bvu_2039_20uM-empty_20uM
BVU_2325	0.424525	32.4363	2.94336	0.029042	0.243597	-4.45225	Bvu_2039_20uM-empty_20uM
BVU_3071	-0.552997	29.6818	-2.94319	0.0290479	0.243597	-4.45247	Bvu_2039_20uM-empty_20uM
BVU_1032	-0.43633	27.7973	-2.94063	0.0291389	0.243597	-4.45588	Bvu_2039_20uM-empty_20uM
BVU_2460	-0.867334	28.9895	-2.93204	0.0294467	0.245241	-4.46735	Bvu_2039_20uM-empty_20uM
BVU_0449	-0.608341	29.6438	-2.92011	0.0298798	0.246296	-4.48327	Bvu_2039_20uM-empty_20uM
BVU_2563	0.419095	32.1812	2.9196	0.0298985	0.246296	-4.48395	Bvu_2039_20uM-empty_20uM
BVU_2638	-0.460355	30.8697	-2.91934	0.0299081	0.246296	-4.4843	Bvu_2039_20uM-empty_20uM
BVU_1162	0.604213	26.5141	2.91616	0.030025	0.246339	-4.48855	Bvu_2039_20uM-empty_20uM
BVU_3807	-0.605778	29.6002	-2.91297	0.0301425	0.246347	-4.49281	Bvu_2039_20uM-empty_20uM
BVU_1343	0.422389	29.4048	2.90934	0.0302768	0.246347	-4.49766	Bvu_2039_20uM-empty_20uM
BVU_2259	-0.463999	29.7763	-2.90438	0.0304619	0.246347	-4.5043	Bvu_2039_20uM-empty_20uM
BVU_1109	0.5053	28.8612	2.90222	0.0305427	0.246347	-4.50719	Bvu_2039_20uM-empty_20uM
BVU_1024	0.585618	28.4175	2.90112	0.030584	0.246347	-4.50866	Bvu_2039_20uM-empty_20uM
BVU_1650	-0.447673	28.082	-2.8981	0.0306979	0.246364	-4.51271	Bvu_2039_20uM-empty_20uM
GLMS	-0.522506	30.9202	-2.88594	0.0311599	0.247498	-4.52898	Bvu_2039_20uM-empty_20uM
BVU_0004	-0.447406	30.6377	-2.88495	0.0311981	0.247498	-4.53031	Bvu_2039_20uM-empty_20uM
BVU_2022	0.674142	27.383	2.88368	0.0312468	0.247498	-4.53201	Bvu_2039_20uM-empty_20uM
GCVT	0.49982	29.958	2.88262	0.0312877	0.247498	-4.53343	Bvu_2039_20uM-empty_20uM
BVU_1865	0.455647	29.1517	2.87653	0.0315233	0.248471	-4.54159	Bvu_2039_20uM-empty_20uM
BVU_0470	1.73701	26.6024	2.85944	0.0321945	0.252821	-4.56451	Bvu_2039_20uM-empty_20uM
BVU_1652	-0.473198	30.0696	-2.8559	0.0323352	0.252821	-4.56926	Bvu_2039_20uM-empty_20uM
BVU_1293	-0.410961	32.278	-2.85381	0.0324189	0.252821	-4.57207	Bvu_2039_20uM-empty_20uM
BVU_0126	0.60811	27.681	2.83611	0.0331359	0.257504	-4.59584	Bvu_2039_20uM-empty_20uM
BVU_0404	-0.590598	27.1582	-2.82861	0.033445	0.258994	-4.60593	Bvu_2039_20uM-empty_20uM
BVU_4141	0.576876	29.7754	2.82564	0.0335687	0.259042	-4.60993	Bvu_2039_20uM-empty_20uM
BVU_2341	0.401519	29.4087	2.81252	0.0341189	0.262371	-4.62758	Bvu_2039_20uM-empty_20uM
BVU_0982	0.709303	30.9158	2.80791	0.0343151	0.262963	-4.6338	Bvu_2039_20uM-empty_20uM
BVU_1858	0.389209	29.855	2.79331	0.034943	0.266848	-4.65347	Bvu_2039_20uM-empty_20uM
BVU_2780	0.67143	25.6911	2.78848	0.0351536	0.267384	-4.65998	Bvu_2039_20uM-empty_20uM
BVU_2896	-0.398829	31.0556	-2.78368	0.0353645	0.267384	-4.66646	Bvu_2039_20uM-empty_20uM
BVU_2349	-0.865439	26.5196	-2.7834	0.0353765	0.267384	-4.66683	Bvu_2039_20uM-empty_20uM
BVU_3817	0.440513	30.507	2.77203	0.0358816	0.268641	-4.68219	Bvu_2039_20uM-empty_20uM
BVU_1258	-0.393991	30.5259	-2.77158	0.0359014	0.268641	-4.68279	Bvu_2039_20uM-empty_20uM
BVU_2272	0.850078	26.5975	2.77029	0.0359593	0.268641	-4.68453	Bvu_2039_20uM-empty_20uM
BVU_1378	0.576444	30.7447	2.76872	0.0360298	0.268641	-4.68665	Bvu_2039_20uM-empty_20uM
KDUI	0.408856	29.1683	2.75172	0.0368028	0.273481	-4.70963	Bvu_2039_20uM-empty_20uM
BVU_1268	0.55491	30.1189	2.73836	0.0374224	0.276939	-4.72769	Bvu_2039_20uM-empty_20uM
BVU_3165	-0.386079	28.5939	-2.7363	0.0375191	0.276939	-4.73048	Bvu_2039_20uM-empty_20uM
BVU_2743	-0.412142	27.754	-2.72685	0.0379661	0.279304	-4.74328	Bvu_2039_20uM-empty_20uM
BVU_0978	-0.746644	31.0091	-2.71511	0.0385288	0.281567	-4.75917	Bvu_2039_20uM-empty_20uM
BVU_3385	0.505878	27.3879	2.70778	0.0388851	0.282303	-4.76911	Bvu_2039_20uM-empty_20uM
BVU_3343	-0.408594	29.3488	-2.70777	0.0388855	0.282303	-4.76912	Bvu_2039_20uM-empty_20uM
BVU_2271	0.743102	27.4568	2.7046	0.0390407	0.282501	-4.77342	Bvu_2039_20uM-empty_20uM
BVU_1201	0.755645	27.567	2.77483	0.0446197	0.3076	-4.78188	Bvu_2039_20uM-empty_20uM
BVU_0431	-0.379695	29.4439	-2.69748	0.0393912	0.284106	-4.78307	Bvu_2039_20uM-empty_20uM
BVU_2564	-0.379511	30.6267	-2.69422	0.0395534	0.284346	-4.7875	Bvu_2039_20uM-empty_20uM
BVU_0997	0.437235	31.92	2.68397	0.0400664	0.286472	-4.8014	Bvu_2039_20uM-empty_20uM
BVU_1192	0.602484	31.3006	2.68314	0.0401086	0.286472	-4.80254	Bvu_2039_20uM-empty_20uM
BVU_0495	0.476064	29.1509	2.67944	0.0402959	0.28649	-4.80756	Bvu_2039_20uM-empty_20uM
BVU_2275	0.506874	28.2522	2.67591	0.0404753	0.28649	-4.81235	Bvu_2039_20uM-empty_20uM
BVU_1069	-0.442663	28.115	-2.67542	0.0405006	0.28649	-4.81302	Bvu_2039_20uM-empty_20uM
BVU_2367	0.678295	31.5565	2.66999	0.0407785	0.287534	-4.82039	Bvu_2039_20uM-empty_20uM
BVU_1103	-0.490895	31.4885	-2.6595	0.0413218	0.290437	-4.83465	Bvu_2039_20uM-empty_20uM
BVU_3046	-0.398398	31.1559	-2.63428	0.0426602	0.298893	-4.86895	Bvu_2039_20uM-empty_20uM
AROC	-0.363088	30.1998	-2.62361	0.0432406	0.301967	-4.88347	Bvu_2039_20uM-empty_20uM
BVU_1182	0.688379	27.0138	2.6212	0.0433726	0.301967	-4.88675	Bvu_2039_20uM-empty_20uM
ATPF	-0.71536	29.9693	-2.60791	0.0441099	0.306133	-4.90485	Bvu_2039_20uM-empty_20uM
BVU_3999	-0.408809	30.8892	-2.60362	0.0443509	0.306842	-4.9107	Bvu_2039_20uM-empty_20uM
BVU_0047	-1.16057	27.6223	-2.59675	0.0447393	0.3076	-4.92006	Bvu_2039_20uM-empty_20uM
BVU_0251	-0.366519	31.4626	-2.58195	0.0455895	0.312472	-4.94025	Bvu_2039_20uM-empty_20uM
BVU_1294	-0.408408	27.7208	-2.56125	0.0468071	0.319824	-4.96849	Bvu_2039_20uM-empty_20uM
BVU_3632	0.439131	27.038	2.55818	0.0469907	0.320088	-4.97269	Bvu_2039_20uM-empty_20uM
BVU_1647	-0.367993	30.0409	-2.54868	0.0475639	0.322995	-4.98566	Bvu_2039_20uM-empty_20uM
BVU_3060	0.489755	29.0708	2.54424	0.0478346	0.323152	-4.99173	Bvu_2039_20uM-empty_20uM
RNR	-0.341224	31.8298	-2.54135	0.0480113	0.323152	-4.99568	Bvu_2039_20uM-empty_20uM
BVU_1896	0.387094	27.7551	2.54111	0.0480262	0.323152	-4.99601	Bvu_2039_20uM-empty_20uM
BVU_0269	0.492971	30.5791	2.53011	0.0487062	0.326732	-5.01104	Bvu_2039_20uM-empty_20uM
GCVH	0.844555	28.8467	2.52253	0.0491807	0.328915	-5.0214	Bvu_2039_20uM-empty_20uM
BVU_0239	0.526049	30.0572	2.5142	0.0497079	0.331436	-5.03279	Bvu_2039_20uM-empty_20uM
BVU_0287	-1.23073	25.9563	-11.5359	7.21858e-06	0.00640494	4.33616	empty_20uM-empty_0uM
BVU_1196	-0.760113	30.1796	-11.3114	8.25024e-06	0.00640494	4.22366	empty_20uM-empty_0uM
BVU_0019	-1.81256	27.4084	-10.6164	1.26744e-05	0.00737965	3.85515	empty_20uM-empty_0uM
BVU_3995	0.991183	29.8898	10.0127	1.87923e-05	0.00875347	3.50825	empty_20uM-empty_0uM
BVU_3487	-2.06762	26.5393	-17.9091	8.05334e-06	0.00640494	3.48796	empty_20uM-empty_0uM
BVU_3771	1.64764	28.8802	8.69144	4.81238e-05	0.0168668	2.64929	empty_20uM-empty_0uM
BVU_1206	-1.37646	28.5864	-8.62292	5.06946e-05	0.0168668	2.6006	empty_20uM-empty_0uM
BVU_2462	-0.581263	29.3772	-8.311	6.45355e-05	0.0175671	2.3733	empty_20uM-empty_0uM
BVU_0180	-0.718409	26.2411	-8.24683	6.78849e-05	0.0175671	2.32536	empty_20uM-empty_0uM
BVU_1975	-0.674227	30.1838	-8.02123	8.13157e-05	0.0189384	2.15353	empty_20uM-empty_0uM
BVU_0382	-1.86736	26.7002	-7.82752	9.52704e-05	0.0201713	2.00179	empty_20uM-empty_0uM
BVU_0624	-0.761676	30.7806	-7.52872	0.000122412	0.0231982	1.75982	empty_20uM-empty_0uM
BVU_2533	-1.4701	27.2864	-7.40557	0.000136053	0.0231982	1.6572	empty_20uM-empty_0uM
BVU_0412	-0.641139	28.2719	-7.21387	0.000160826	0.0231982	1.494	empty_20uM-empty_0uM
BVU_1381	-0.66514	32.7881	-7.21001	0.000161374	0.0231982	1.49067	empty_20uM-empty_0uM
BVU_2316	-0.610006	30.9726	-7.14961	0.000170235	0.0231982	1.43833	empty_20uM-empty_0uM
BIOC	-1.31746	27.0353	-7.13474	0.000172499	0.0231982	1.42538	empty_20uM-empty_0uM
BVU_2198	-0.562775	30.918	-7.08801	0.000179839	0.0231982	1.3845	empty_20uM-empty_0uM
BVU_1054	0.497698	31.5325	7.03113	0.000189251	0.0231982	1.33438	empty_20uM-empty_0uM
BVU_0595	-0.577636	27.4761	-6.87404	0.000218249	0.0242823	1.19394	empty_20uM-empty_0uM
KBL	-0.53527	31.6638	-6.87054	0.000218948	0.0242823	1.19078	empty_20uM-empty_0uM
BVU_2729	0.848096	28.4729	6.62654	0.000274623	0.0290725	0.9664	empty_20uM-empty_0uM
CLPB	0.503213	31.7931	6.50914	0.000306941	0.0300356	0.85572	empty_20uM-empty_0uM
BVU_3470	-0.693677	27.4532	-6.45388	0.000323612	0.0300356	0.802997	empty_20uM-empty_0uM
BVU_0953	-1.35828	28.2933	-6.40916	0.00033785	0.0300356	0.760027	empty_20uM-empty_0uM
BVU_1382	-0.649313	31.3036	-6.34631	0.000359055	0.0300356	0.699196	empty_20uM-empty_0uM
BVU_3100	-0.635095	28.5721	-6.3426	0.000360354	0.0300356	0.695585	empty_20uM-empty_0uM
BVU_0251	0.46416	31.312	6.34048	0.000361098	0.0300356	0.693522	empty_20uM-empty_0uM
BVU_3859	1.28717	26.217	7.95471	0.000450317	0.034361	0.687916	empty_20uM-empty_0uM
RHAA	-0.62781	30.2421	-6.10717	0.000454517	0.034361	0.462807	empty_20uM-empty_0uM
BVU_1380	-0.469129	32.4786	-6.10093	0.000457359	0.034361	0.456539	empty_20uM-empty_0uM
BVU_2343	0.46257	30.2147	5.98861	0.000512134	0.036793	0.342675	empty_20uM-empty_0uM
BVU_0566	1.08148	26.4619	5.947	0.000534255	0.036793	0.300041	empty_20uM-empty_0uM
BVU_0373	-0.467282	30.9668	-5.94175	0.000537125	0.036793	0.294638	empty_20uM-empty_0uM
BVU_0607	-0.750157	31.1111	-5.87062	0.000577696	0.0384415	0.221133	empty_20uM-empty_0uM
BVU_1251	-0.692499	29.132	-5.81172	0.000613886	0.039715	0.159719	empty_20uM-empty_0uM
BVU_1378	-0.580764	30.833	-5.77998	0.000634437	0.0399352	0.126407	empty_20uM-empty_0uM
BVU_3297	-0.510146	32.7302	-5.72258	0.000673568	0.0412826	0.0658092	empty_20uM-empty_0uM
BVU_3346	0.582355	29.9812	5.57453	0.000787529	0.0470296	-0.0927503	empty_20uM-empty_0uM
BVU_3246	0.513788	30.8322	5.53159	0.00082449	0.0480059	-0.139353	empty_20uM-empty_0uM
BVU_0398	0.422015	30.8661	5.46173	0.000888807	0.0504886	-0.21575	empty_20uM-empty_0uM
BVU_3926	0.868455	25.9264	5.41678	0.00093314	0.0517448	-0.265302	empty_20uM-empty_0uM
BVU_0960	-0.664913	30.7635	-5.38372	0.000967314	0.0523924	-0.301941	empty_20uM-empty_0uM
BVU_2772	0.624777	27.6357	6.13508	0.00152778	0.0741294	-0.460021	empty_20uM-empty_0uM
BVU_2348	0.481185	28.3564	5.22731	0.00114902	0.0608197	-0.477551	empty_20uM-empty_0uM
BVU_0614	-0.787719	29.3978	-5.17475	0.00121835	0.0630563	-0.537411	empty_20uM-empty_0uM
BVU_0085	-0.355461	31.1484	-5.14751	0.00125609	0.0635963	-0.568596	empty_20uM-empty_0uM
BVU_2351	0.585038	26.8676	5.89731	0.00183081	0.081999	-0.637887	empty_20uM-empty_0uM
BVU_0736	-0.416452	28.3594	-5.0197	0.00145141	0.0719219	-0.716499	empty_20uM-empty_0uM
BVU_1387	-0.699651	30.7394	-4.90987	0.00164632	0.0767619	-0.845639	empty_20uM-empty_0uM
BVU_0556	-0.43473	28.9734	-4.90901	0.00164796	0.0767619	-0.846657	empty_20uM-empty_0uM
UXAB	-0.483774	30.5911	-4.86386	0.00173643	0.0792971	-0.900299	empty_20uM-empty_0uM
BVU_1896	-0.506104	27.7868	-4.78313	0.00190805	0.0838462	-0.997038	empty_20uM-empty_0uM
BVU_3437	0.460277	29.2554	4.73348	0.00202285	0.0872449	-1.05705	empty_20uM-empty_0uM
BVU_2759	-0.711187	28.8389	-4.68683	0.00213768	0.0905212	-1.11378	empty_20uM-empty_0uM
BVU_1531	0.596916	25.4916	4.6637	0.00219727	0.091383	-1.14204	empty_20uM-empty_0uM
BVU_2992	-0.608295	27.6909	-4.63985	0.00226063	0.0920642	-1.17127	empty_20uM-empty_0uM
ENO	0.392924	31.1775	4.62806	0.00229271	0.0920642	-1.18575	empty_20uM-empty_0uM
BVU_3844	-0.403419	29.5898	-4.57525	0.00244263	0.0964219	-1.2509	empty_20uM-empty_0uM
BVU_3514	0.507732	27.9984	4.55498	0.00250302	0.0965905	-1.27602	empty_20uM-empty_0uM
BVU_0190	-0.326435	27.4509	-4.54615	0.00252985	0.0965905	-1.28699	empty_20uM-empty_0uM
BVU_1379	-0.519163	32.1976	-4.52692	0.00258934	0.0965975	-1.31091	empty_20uM-empty_0uM
BVU_0541	-0.462758	29.4617	-4.50324	0.00266476	0.0965975	-1.34045	empty_20uM-empty_0uM
BVU_2155	-0.541931	28.8162	-4.48707	0.00271763	0.0965975	-1.36067	empty_20uM-empty_0uM
BVU_3191	-0.380795	30.6297	-4.48262	0.00273239	0.0965975	-1.36625	empty_20uM-empty_0uM
BVU_1661	0.789198	27.5569	4.48111	0.00273741	0.0965975	-1.36814	empty_20uM-empty_0uM
BVU_0166	-0.46287	26.6649	-4.97932	0.00389823	0.114968	-1.39742	empty_20uM-empty_0uM
BVU_3934	-0.960998	25.682	-6.83208	0.00561241	0.136685	-1.42446	empty_20uM-empty_0uM
BVU_2244	-0.306933	31.4647	-4.429	0.00291723	0.0994372	-1.43363	empty_20uM-empty_0uM
BVU_2563	-0.417612	32.2005	-4.42739	0.002923	0.0994372	-1.43567	empty_20uM-empty_0uM
BVU_2781	-1.22312	26.4926	-4.421	0.00294597	0.0994372	-1.44373	empty_20uM-empty_0uM
BVU_3788	-0.732384	27.7638	-4.3866	0.00307314	0.102248	-1.48725	empty_20uM-empty_0uM
BVU_2367	-0.598007	31.6116	-4.36893	0.00314084	0.103028	-1.50968	empty_20uM-empty_0uM
BVU_2325	-0.319018	32.4203	-4.34676	0.00322803	0.104418	-1.53789	empty_20uM-empty_0uM
BVU_3228	-0.383042	29.3449	-4.32656	0.00330983	0.105597	-1.56366	empty_20uM-empty_0uM
BVU_1860	-0.336418	29.0039	-4.30543	0.00339781	0.106939	-1.59069	empty_20uM-empty_0uM
BVU_0503	0.388823	27.0922	4.28024	0.00350608	0.108706	-1.623	empty_20uM-empty_0uM
BVU_1341	0.560296	27.9943	4.27087	0.0035473	0.108706	-1.63504	empty_20uM-empty_0uM
BVU_2353	0.399721	28.9198	4.22871	0.00373952	0.113108	-1.68942	empty_20uM-empty_0uM
BVU_1647	0.401018	29.8923	4.18941	0.00392899	0.114968	-1.74034	empty_20uM-empty_0uM
BVU_0414	0.434128	29.9299	4.17269	0.00401277	0.114968	-1.76209	empty_20uM-empty_0uM
BVU_3928	1.20401	24.6551	4.17009	0.00402595	0.114968	-1.76547	empty_20uM-empty_0uM
BVU_1865	-0.450616	29.2083	-4.1658	0.00404784	0.114968	-1.77105	empty_20uM-empty_0uM
BVU_2458	-0.817954	28.7165	-5.85211	0.00885207	0.187422	-1.82073	empty_20uM-empty_0uM
BVU_0328	-0.324439	31.4638	-4.10791	0.00435631	0.122239	-1.84674	empty_20uM-empty_0uM
BVU_0535	-0.292186	31.2265	-4.05457	0.00466336	0.127812	-1.91693	empty_20uM-empty_0uM
FUCI	-0.489815	31.6632	-4.04285	0.00473391	0.127812	-1.9324	empty_20uM-empty_0uM
ARAA	-0.405741	30.5006	-4.03921	0.0047561	0.127812	-1.93722	empty_20uM-empty_0uM
UXAC	-0.395602	30.6283	-4.03621	0.00477441	0.127812	-1.94118	empty_20uM-empty_0uM
BVU_0393	-0.652048	28.2951	-3.99802	0.00501486	0.132723	-1.99181	empty_20uM-empty_0uM
BVU_0568	0.498921	30.3515	3.97243	0.00518335	0.132781	-2.02587	empty_20uM-empty_0uM
BVU_2041	-0.554422	30.7157	-3.96408	0.00523963	0.132781	-2.03699	empty_20uM-empty_0uM
BVU_3439	-0.460699	28.7649	-3.95785	0.00528213	0.132781	-2.04532	empty_20uM-empty_0uM
BVU_1770	-0.456285	27.211	-3.95524	0.00530001	0.132781	-2.0488	empty_20uM-empty_0uM
BVU_1122	-0.38129	27.8506	-3.94804	0.00534969	0.132781	-2.05841	empty_20uM-empty_0uM
BVU_3807	0.552063	29.5298	3.94668	0.00535912	0.132781	-2.06023	empty_20uM-empty_0uM
BVU_3104	-0.462363	29.2254	-3.90294	0.00567279	0.136685	-2.11883	empty_20uM-empty_0uM
BVU_3924	0.706365	25.7345	3.89967	0.00569702	0.136685	-2.12322	empty_20uM-empty_0uM
BVU_3358	-0.44885	31.4078	-3.89238	0.00575146	0.136685	-2.13302	empty_20uM-empty_0uM
BVU_2979	-0.272173	28.2125	-3.85432	0.00604511	0.142213	-2.18432	empty_20uM-empty_0uM
BVU_2763	-0.498484	29.6029	-3.83986	0.00616089	0.143487	-2.20386	empty_20uM-empty_0uM
BVU_1652	0.341664	29.9934	3.82961	0.0062444	0.143992	-2.21772	empty_20uM-empty_0uM
BVU_1855	0.736276	24.6872	5.02055	0.0137699	0.23137	-2.23681	empty_20uM-empty_0uM
AROC	0.304755	30.1497	3.78459	0.0066261	0.151296	-2.27882	empty_20uM-empty_0uM
BVU_1663	-0.41909	31.5197	-3.76178	0.00682915	0.154133	-2.3099	empty_20uM-empty_0uM
BVU_1466	-0.649151	26.2213	-3.75588	0.00688271	0.154133	-2.31794	empty_20uM-empty_0uM
BVU_2091	-0.4525	29.0603	-3.7334	0.00709116	0.157289	-2.34865	empty_20uM-empty_0uM
BVU_1310	-0.383375	27.8267	-3.70307	0.00738331	0.162224	-2.39021	empty_20uM-empty_0uM
BVU_1665	-0.256092	31.16	-3.62255	0.00822415	0.17901	-2.50116	empty_20uM-empty_0uM
UXUA	-0.322951	30.6017	-3.61195	0.00834233	0.179901	-2.51583	empty_20uM-empty_0uM
BVU_1293	0.281818	32.2086	3.60123	0.0084637	0.180844	-2.53068	empty_20uM-empty_0uM
BVU_1851	0.781244	27.7997	4.45331	0.0192987	0.270763	-2.57255	empty_20uM-empty_0uM
BVU_3091	-0.447505	28.9493	-3.55115	0.00905659	0.190025	-2.60028	empty_20uM-empty_0uM
BVU_0016	-0.302194	30.1604	-3.54315	0.00915533	0.190382	-2.61142	empty_20uM-empty_0uM
HUTU	0.425881	28.758	3.52668	0.00936253	0.191414	-2.63441	empty_20uM-empty_0uM
BVU_2724	0.615874	29.0623	3.52614	0.00936933	0.191414	-2.63516	empty_20uM-empty_0uM
LIPA	-0.487303	28.4965	-3.51189	0.00955276	0.193464	-2.65507	empty_20uM-empty_0uM
BVU_2508	0.364357	26.0392	3.70653	0.0132908	0.231003	-2.66862	empty_20uM-empty_0uM
BVU_2161	-0.636695	28.4549	-3.48934	0.00985085	0.197781	-2.68663	empty_20uM-empty_0uM
BVU_2020	0.624786	24.7426	4.25916	0.0218328	0.290563	-2.69855	empty_20uM-empty_0uM
BVU_0222	-0.359618	25.2321	-3.67583	0.0137301	0.23137	-2.70267	empty_20uM-empty_0uM
RPMD	-0.315575	30.5572	-3.46249	0.010219	0.20342	-2.7243	empty_20uM-empty_0uM
BVU_3130	0.588099	25.4646	4.20854	0.0225624	0.298568	-2.7324	empty_20uM-empty_0uM
GLAB1	-0.495147	29.477	-3.45617	0.0103078	0.203447	-2.73318	empty_20uM-empty_0uM
BVU_4051	-0.317196	31.0923	-3.44535	0.0104618	0.204752	-2.7484	empty_20uM-empty_0uM
BVU_1859	-0.241109	32.9789	-3.43498	0.0106115	0.205952	-2.76298	empty_20uM-empty_0uM
BVU_2373	-0.397447	29.4882	-3.42411	0.0107712	0.207323	-2.7783	empty_20uM-empty_0uM
BVU_0742	-0.346575	27.3479	-3.41601	0.0108917	0.207924	-2.78972	empty_20uM-empty_0uM
BVU_3285	-0.28783	31.1389	-3.40292	0.0110896	0.20998	-2.80818	empty_20uM-empty_0uM
BVU_0404	0.402909	27.11	3.39373	0.0112309	0.210285	-2.82117	empty_20uM-empty_0uM
BVU_4054	-0.286306	27.3973	-3.38792	0.0113213	0.210285	-2.82939	empty_20uM-empty_0uM
COBB	0.286545	28.0334	3.38439	0.0113765	0.210285	-2.83438	empty_20uM-empty_0uM
BVU_3810	-0.546342	27.8492	-3.37729	0.0114885	0.210682	-2.84442	empty_20uM-empty_0uM
BVU_3295	0.339848	28.9913	3.36248	0.011726	0.213357	-2.86539	empty_20uM-empty_0uM
BVU_0573	-0.575097	25.9616	-3.99723	0.0259677	0.311746	-2.87829	empty_20uM-empty_0uM
BVU_2074	0.245509	29.0341	3.34914	0.0119442	0.215645	-2.8843	empty_20uM-empty_0uM
BVU_3750	-0.253126	29.4088	-3.29263	0.0129189	0.23022	-2.96463	empty_20uM-empty_0uM
BVU_3019	-0.425642	30.464	-3.28949	0.0129756	0.23022	-2.96911	empty_20uM-empty_0uM
BVU_1001	-0.294785	29.8441	-3.28548	0.0130481	0.23022	-2.97482	empty_20uM-empty_0uM
BVU_0548	-0.314958	30.2187	-3.27829	0.0131795	0.230789	-2.98507	empty_20uM-empty_0uM
BVU_2942	-0.777644	28.1991	-3.42531	0.0180016	0.266008	-2.98652	empty_20uM-empty_0uM
BVU_1924	0.23456	27.7694	3.24173	0.0138698	0.23137	-3.03731	empty_20uM-empty_0uM
BVU_1887	-0.363965	28.5011	-3.2408	0.0138879	0.23137	-3.03864	empty_20uM-empty_0uM
BVU_2260	0.327405	29.2207	3.24016	0.0139002	0.23137	-3.03954	empty_20uM-empty_0uM
BVU_0959|BVU_3710	-0.567677	31.4082	-3.23976	0.013908	0.23137	-3.04012	empty_20uM-empty_0uM
BVU_1967	0.608483	25.6478	3.75532	0.030713	0.344211	-3.05479	empty_20uM-empty_0uM
BVU_2484	0.338193	26.35	3.36494	0.0192443	0.270763	-3.05649	empty_20uM-empty_0uM
MSCL	-0.307988	28.8185	-3.22773	0.0141443	0.23237	-3.05734	empty_20uM-empty_0uM
GLAB2	-0.259728	30.4733	-3.22655	0.0141677	0.23237	-3.05903	empty_20uM-empty_0uM
BVU_2069	-0.540821	30.7474	-3.21782	0.014342	0.233583	-3.07153	empty_20uM-empty_0uM
BVU_4157	-0.548949	25.1828	-3.72816	0.0313123	0.344211	-3.07526	empty_20uM-empty_0uM
BVU_0091	-0.710641	24.0931	-3.72348	0.0314171	0.344211	-3.0788	empty_20uM-empty_0uM
BVU_2749	0.22644	32.1152	3.16919	0.0153563	0.248367	-3.14134	empty_20uM-empty_0uM
BVU_1112	0.363037	25.1394	3.27685	0.0212352	0.290563	-3.15967	empty_20uM-empty_0uM
BVU_3804	-0.3516	32.3885	-3.14928	0.0157934	0.253214	-3.16999	empty_20uM-empty_0uM
BVU_2499	0.41695	29.6652	3.14397	0.0159121	0.253214	-3.17763	empty_20uM-empty_0uM
ZWF	0.382881	29.8227	3.14086	0.0159822	0.253214	-3.18212	empty_20uM-empty_0uM
BVU_1000	-0.272248	26.9689	-3.12487	0.0163474	0.25725	-3.20516	empty_20uM-empty_0uM
BVU_4001	0.312699	27.6793	3.09742	0.0169952	0.26565	-3.24479	empty_20uM-empty_0uM
EFP	-0.236308	30.9323	-3.08209	0.0173686	0.266008	-3.26694	empty_20uM-empty_0uM
BVU_2006	-0.247107	28.7214	-3.08161	0.0173807	0.266008	-3.26765	empty_20uM-empty_0uM
BVU_3060	-0.471797	29.1813	-3.07446	0.017558	0.266008	-3.27799	empty_20uM-empty_0uM
BVU_2319	-0.70998	28.8097	-3.07064	0.0176534	0.266008	-3.28351	empty_20uM-empty_0uM
PPK	0.267259	27.0992	3.05888	0.017951	0.266008	-3.30053	empty_20uM-empty_0uM
PGI	-0.223029	31.1273	-3.05621	0.0180192	0.266008	-3.30439	empty_20uM-empty_0uM
BVU_2492	-0.368934	30.3435	-3.05552	0.0180369	0.266008	-3.30539	empty_20uM-empty_0uM
BVU_1055	0.441409	30.7796	3.05015	0.0181754	0.266008	-3.31318	empty_20uM-empty_0uM
BVU_1976	-0.349187	26.8582	-3.04469	0.018317	0.266008	-3.32108	empty_20uM-empty_0uM
BVU_1192	-0.459599	31.2821	-3.04266	0.0183703	0.266008	-3.32404	empty_20uM-empty_0uM
PNP	0.220122	33.5314	3.04052	0.0184263	0.266008	-3.32714	empty_20uM-empty_0uM
APTB	0.230675	27.9028	3.03313	0.0186214	0.266008	-3.33785	empty_20uM-empty_0uM
BVU_0540	0.301974	27.7911	3.03025	0.0186978	0.266008	-3.34202	empty_20uM-empty_0uM
BVU_2889	-0.271491	31.1067	-3.02899	0.0187314	0.266008	-3.34385	empty_20uM-empty_0uM
BVU_2674	0.329817	26.4087	3.10164	0.0259228	0.311746	-3.36856	empty_20uM-empty_0uM
BVU_3131	0.507599	25.4986	3.34002	0.0417419	0.393591	-3.3828	empty_20uM-empty_0uM
BVU_1467	-0.84775	24.753	-3.30042	0.0430376	0.395063	-3.41579	empty_20uM-empty_0uM
BVU_3434	-0.297362	25.238	-3.05057	0.0274996	0.328444	-3.43033	empty_20uM-empty_0uM
BVU_2762	-0.306272	30.9637	-2.96757	0.0204505	0.285205	-3.4331	empty_20uM-empty_0uM
BVU_3270	0.502933	28.5299	2.95181	0.0209177	0.289984	-3.45604	empty_20uM-empty_0uM
BVU_1673	0.365273	31.05	2.94261	0.0211959	0.290563	-3.46945	empty_20uM-empty_0uM
BVU_1504	-0.290292	28.0445	-2.93327	0.0214821	0.290563	-3.48305	empty_20uM-empty_0uM
GLYA	-0.22967	31.1905	-2.93266	0.0215008	0.290563	-3.48394	empty_20uM-empty_0uM
BVU_1899	0.468977	26.0241	3.21615	0.0459673	0.410184	-3.48702	empty_20uM-empty_0uM
BVU_3071	0.365555	29.6166	2.92747	0.021662	0.290563	-3.49151	empty_20uM-empty_0uM
BVU_2887	0.221778	29.5457	2.92461	0.0217512	0.290563	-3.49568	empty_20uM-empty_0uM
BVU_2420	-0.333225	25.344	-2.96613	0.0303468	0.344211	-3.53331	empty_20uM-empty_0uM
BVU_2487	-1.10973	24.4032	-3.15952	0.0480768	0.419366	-3.53567	empty_20uM-empty_0uM
BVU_0056	-0.219666	29.3265	-2.88265	0.0231062	0.304036	-3.55693	empty_20uM-empty_0uM
BVU_3678	0.291799	25.5626	2.94246	0.0312027	0.344211	-3.56235	empty_20uM-empty_0uM
BVU_1268	-0.390303	30.0816	-2.87508	0.0233599	0.305647	-3.56799	empty_20uM-empty_0uM
BVU_2228	-0.261905	25.2462	-2.91455	0.032247	0.3477	-3.59671	empty_20uM-empty_0uM
BVU_1181	0.310424	25.0975	2.89628	0.0329512	0.350426	-3.61925	empty_20uM-empty_0uM
BVU_4119	0.243562	27.5586	2.83801	0.0246456	0.311746	-3.6222	empty_20uM-empty_0uM
BVU_4060	-0.213558	30.6789	-2.83601	0.0247173	0.311746	-3.62514	empty_20uM-empty_0uM
BVU_3484	-0.590022	28.7701	-2.83337	0.0248118	0.311746	-3.62899	empty_20uM-empty_0uM
BVU_0017	0.278746	31.1617	2.83068	0.0249086	0.311746	-3.63293	empty_20uM-empty_0uM
ACPP	-0.257868	31.6361	-2.82914	0.0249643	0.311746	-3.63519	empty_20uM-empty_0uM
BVU_1654	-0.339472	31.8472	-2.82332	0.0251757	0.311746	-3.64371	empty_20uM-empty_0uM
BVU_1892	0.222329	28.6728	2.82166	0.0252364	0.311746	-3.64614	empty_20uM-empty_0uM
BVU_3105	-0.687333	28.7657	-2.81847	0.0253533	0.311746	-3.65081	empty_20uM-empty_0uM
FUSA	-0.21746	33.7002	-2.81642	0.0254285	0.311746	-3.6538	empty_20uM-empty_0uM
BVU_3106	-0.801159	26.0791	-2.81634	0.0254317	0.311746	-3.65393	empty_20uM-empty_0uM
BVU_0431	0.235927	29.4554	2.8153	0.02547	0.311746	-3.65545	empty_20uM-empty_0uM
BVU_3539	0.311399	30.6681	2.81508	0.0254779	0.311746	-3.65577	empty_20uM-empty_0uM
BVU_1819	-0.624713	29.1784	-2.80275	0.0259378	0.311746	-3.67384	empty_20uM-empty_0uM
BVU_3577	0.236431	28.675	2.80236	0.0259523	0.311746	-3.6744	empty_20uM-empty_0uM
BVU_0744	-0.525083	26.0595	-2.8038	0.0367886	0.370935	-3.73405	empty_20uM-empty_0uM
BVU_0537	-0.353161	25.2572	-2.75321	0.027874	0.330435	-3.74646	empty_20uM-empty_0uM
BVU_0851	0.42901	29.3152	2.75026	0.0279941	0.330435	-3.7508	empty_20uM-empty_0uM
BVU_1667	-0.718419	26.981	-2.74749	0.0281072	0.330435	-3.75486	empty_20uM-empty_0uM
BVU_1061	0.206248	28.3569	2.7444	0.0282338	0.330435	-3.75939	empty_20uM-empty_0uM
BVU_1032	0.240374	27.8075	2.73905	0.0284547	0.330536	-3.76724	empty_20uM-empty_0uM
LYSS	0.189363	32.5572	2.73733	0.0285263	0.330536	-3.76977	empty_20uM-empty_0uM
BVU_1627	0.284893	32.0493	2.7305	0.0288117	0.33219	-3.77979	empty_20uM-empty_0uM
BVU_2461	-0.885579	27.6052	-2.72064	0.0292288	0.335339	-3.79426	empty_20uM-empty_0uM
PCKA	-0.184541	35.1339	-2.69113	0.0305158	0.344211	-3.83761	empty_20uM-empty_0uM
BVU_2511	0.35351	25.5554	2.71841	0.0407732	0.3924	-3.84098	empty_20uM-empty_0uM
BVU_1674	0.312271	30.321	2.68419	0.0308271	0.344211	-3.8478	empty_20uM-empty_0uM
BVU_3356	0.23424	30.725	2.68191	0.0309299	0.344211	-3.85115	empty_20uM-empty_0uM
BVU_2564	0.200204	30.5644	2.67882	0.0310701	0.344211	-3.85569	empty_20uM-empty_0uM
BVU_0533	-0.635624	26.6233	-2.66986	0.03148	0.344211	-3.86886	empty_20uM-empty_0uM
BVU_2604	0.41296	25.9933	2.66208	0.0318404	0.346525	-3.88029	empty_20uM-empty_0uM
BVU_3044	0.31721	26.3535	2.68564	0.0424265	0.395063	-3.88224	empty_20uM-empty_0uM
BVU_3217	0.301615	27.7023	2.65708	0.0320745	0.347449	-3.88764	empty_20uM-empty_0uM
BVU_1022	0.186994	28.4973	2.64099	0.0328396	0.350426	-3.91129	empty_20uM-empty_0uM
BVU_3581	0.348979	28.8921	2.63959	0.0329071	0.350426	-3.91335	empty_20uM-empty_0uM
BVU_1464|BVU_3103	-0.281478	29.1054	-2.62903	0.0334206	0.353222	-3.92887	empty_20uM-empty_0uM
BVU_4073	-0.490066	26.6659	-2.62706	0.0335174	0.353222	-3.93177	empty_20uM-empty_0uM
BVU_2318	-0.203014	31.6085	-2.62066	0.0338333	0.354826	-3.94117	empty_20uM-empty_0uM
BVU_2259	0.238005	29.7449	2.61783	0.0339744	0.354826	-3.94534	empty_20uM-empty_0uM
MIAA1	0.303349	27.9298	2.60342	0.0347009	0.359414	-3.96652	empty_20uM-empty_0uM
BVU_1282	0.26351	28.0615	2.603	0.0347223	0.359414	-3.96714	empty_20uM-empty_0uM
BVU_2538	-0.548811	30.1815	-2.59815	0.0349705	0.360382	-3.97427	empty_20uM-empty_0uM
COBT	-0.186931	28.4668	-2.59282	0.0352455	0.361616	-3.98211	empty_20uM-empty_0uM
BVU_1050	-0.179217	31.2317	-2.57384	0.0362428	0.370217	-4.01001	empty_20uM-empty_0uM
BVU_0326	-0.328511	30.6872	-2.57066	0.0364127	0.370329	-4.01469	empty_20uM-empty_0uM
BVU_0890	0.290245	27.757	2.56364	0.0367909	0.370935	-4.02501	empty_20uM-empty_0uM
BVU_0191	-0.249386	31.461	-2.54967	0.0375552	0.377009	-4.04554	empty_20uM-empty_0uM
BVU_0640	-0.168506	30.5606	-2.5428	0.0379375	0.379212	-4.05565	empty_20uM-empty_0uM
BVU_1182	-0.355114	26.8839	-2.52991	0.0386646	0.383212	-4.07459	empty_20uM-empty_0uM
BVU_0334	0.276999	28.9037	2.52988	0.0386668	0.383212	-4.07464	empty_20uM-empty_0uM
BVU_2638	0.248053	30.812	2.52422	0.0389905	0.384783	-4.08295	empty_20uM-empty_0uM
BVU_3930	0.80471	24.0204	2.50583	0.0400625	0.392311	-4.10998	empty_20uM-empty_0uM
MDH	-0.182979	32.5124	-2.50537	0.0400902	0.392311	-4.11067	empty_20uM-empty_0uM
BVU_2321	-0.325749	28.994	-2.49645	0.0406214	0.3924	-4.12377	empty_20uM-empty_0uM
BVU_3047	-0.363181	28.6923	-2.49488	0.0407158	0.3924	-4.12608	empty_20uM-empty_0uM
BVU_3979	0.369796	26.3979	2.4945	0.0407381	0.3924	-4.12663	empty_20uM-empty_0uM
BVU_0046	-0.227441	31.7792	-2.48922	0.0410573	0.393352	-4.13439	empty_20uM-empty_0uM
RBFA	-0.233314	29.8289	-2.48445	0.0413472	0.393352	-4.14139	empty_20uM-empty_0uM
BVU_3909	-0.30201	28.2557	-2.48394	0.0413788	0.393352	-4.14215	empty_20uM-empty_0uM
BVU_1294	0.309544	27.7206	2.47812	0.0417357	0.393591	-4.15069	empty_20uM-empty_0uM
BVU_2491	-0.228958	31.516	-2.47023	0.0422254	0.395063	-4.16229	empty_20uM-empty_0uM
BVU_0102	-0.233062	30.1917	-2.46233	0.0427214	0.395063	-4.17389	empty_20uM-empty_0uM
ACKA	0.180458	31.5331	2.45981	0.0428805	0.395063	-4.17758	empty_20uM-empty_0uM
XYLA	-0.16914	30.8316	-2.45871	0.0429508	0.395063	-4.17921	empty_20uM-empty_0uM
BVU_1258	0.200075	30.5123	2.45659	0.0430855	0.395063	-4.18232	empty_20uM-empty_0uM
BVU_2188	-0.187527	30.7912	-2.44401	0.0438946	0.399714	-4.20079	empty_20uM-empty_0uM
BVU_0868	0.184627	29.5642	2.44337	0.0439359	0.399714	-4.20172	empty_20uM-empty_0uM
BVU_0560	0.317837	27.465	2.43022	0.0447991	0.405981	-4.22101	empty_20uM-empty_0uM
BVU_0149	-0.321087	29.3017	-2.42717	0.0450024	0.406242	-4.2255	empty_20uM-empty_0uM
BVU_1343	-0.207681	29.2708	-2.41502	0.0458191	0.410184	-4.24332	empty_20uM-empty_0uM
BVU_3952	0.200858	31.6128	2.41393	0.0458931	0.410184	-4.24492	empty_20uM-empty_0uM
BVU_0060	0.205993	26.8537	2.41009	0.0461547	0.410284	-4.25055	empty_20uM-empty_0uM
BVU_1075	0.268236	27.2463	2.39951	0.0468835	0.412749	-4.26606	empty_20uM-empty_0uM
BVU_1113	0.237064	31.4235	2.39815	0.0469784	0.412749	-4.26806	empty_20uM-empty_0uM
BVU_2452	0.417518	27.6767	2.39755	0.0470201	0.412749	-4.26894	empty_20uM-empty_0uM
BVU_0585	-0.210152	27.0855	-2.39582	0.0471409	0.412749	-4.27147	empty_20uM-empty_0uM
BVU_0873	0.188675	27.729	2.37144	0.0488759	0.424746	-4.3072	empty_20uM-empty_0uM
TILS	0.249318	27.6024	2.3658	0.0492864	0.426128	-4.31546	empty_20uM-empty_0uM
BVU_1277	0.376788	28.6798	2.36423	0.0494008	0.426128	-4.31775	empty_20uM-empty_0uM
BVU_3724	-0.262869	29.2253	-2.35992	0.049718	0.427281	-4.32406	empty_20uM-empty_0uM
BVU_1973	4.33898	29.8225	30.0878	5.17544e-07	0.00062391	7.10993	Bvu_1973_0uM-empty_0uM
BVU_0568	4.00187	31.3744	28.7865	6.49876e-07	0.00062391	6.93526	Bvu_1973_0uM-empty_0uM
BVU_2950	-3.34386	29.4769	-27.2611	8.60077e-07	0.00062391	6.71291	Bvu_1973_0uM-empty_0uM
BVU_0563	-4.98597	32.6247	-24.9535	1.35541e-06	0.00062391	6.33541	Bvu_1973_0uM-empty_0uM
BVU_1714	-5.58898	30.0919	-24.7507	1.41348e-06	0.00062391	6.29959	Bvu_1973_0uM-empty_0uM
BVU_2951	-3.42009	28.9532	-21.1271	3.18519e-06	0.00117162	5.57528	Bvu_1973_0uM-empty_0uM
BVU_2943	-3.33671	28.2972	-19.9157	4.31006e-06	0.00133839	5.29183	Bvu_1973_0uM-empty_0uM
BVU_3924	3.85739	26.5614	19.2086	5.18583e-06	0.00133839	5.11511	Bvu_1973_0uM-empty_0uM
BVU_2953	-3.32363	28.0786	-19.0175	5.45785e-06	0.00133839	5.06584	Bvu_1973_0uM-empty_0uM
BVU_2948	-3.29974	30.4089	-18.3201	6.60628e-06	0.00145801	4.8802	Bvu_1973_0uM-empty_0uM
BVU_3926	4.01937	26.7521	17.7019	7.87194e-06	0.0015794	4.70767	Bvu_1973_0uM-empty_0uM
BVU_0562	-4.42813	31.8393	-17.2926	8.86991e-06	0.00163132	4.58906	Bvu_1973_0uM-empty_0uM
BVU_0569	3.51266	30.1723	16.495	1.12833e-05	0.00191555	4.34729	Bvu_1973_0uM-empty_0uM
BVU_1848	-2.38006	31.0097	-15.4875	1.55486e-05	0.00231991	4.02004	Bvu_1973_0uM-empty_0uM
BVU_2954	-4.08	28.4562	-15.445	1.57674e-05	0.00231991	4.00565	Bvu_1973_0uM-empty_0uM
BVU_2946	-3.40707	29.9663	-14.8963	1.89471e-05	0.00261351	3.81558	Bvu_1973_0uM-empty_0uM
BVU_1847	-2.70703	32.1616	-14.496	2.17542e-05	0.00273938	3.67154	Bvu_1973_0uM-empty_0uM
BVU_2431	-3.3902	30.4767	-14.4199	2.23421e-05	0.00273938	3.64363	Bvu_1973_0uM-empty_0uM
BVU_2941	-3.07724	25.9567	-14.06	2.5394e-05	0.00294972	3.50917	Bvu_1973_0uM-empty_0uM
BVU_3927	4.12603	26.746	13.2313	3.45231e-05	0.00380963	3.18373	Bvu_1973_0uM-empty_0uM
BVU_0686	2.05643	27.5418	13.0954	3.63698e-05	0.00382229	3.12812	Bvu_1973_0uM-empty_0uM
BVU_1286	-3.64749	34.0676	-12.6919	4.2586e-05	0.00427215	2.95908	Bvu_1973_0uM-empty_0uM
BVU_3930	4.46135	25.2574	11.9511	5.76259e-05	0.00552958	2.6325	Bvu_1973_0uM-empty_0uM
BVU_1851	4.58469	29.7014	25.6911	8.58726e-05	0.00701929	2.58753	Bvu_1973_0uM-empty_0uM
BVU_0694	2.22938	25.9467	11.7681	6.22642e-05	0.00572571	2.54839	Bvu_1973_0uM-empty_0uM
BVU_1531	2.46751	25.8241	11.5694	6.78134e-05	0.00589435	2.45542	Bvu_1973_0uM-empty_0uM
BVU_1315	-2.72301	27.312	-11.5148	6.94396e-05	0.00589435	2.42957	Bvu_1973_0uM-empty_0uM
BVU_2955	-3.49249	29.6116	-10.6145	0.000104281	0.00821955	1.98339	Bvu_1973_0uM-empty_0uM
BVU_0695	2.13804	27.1791	9.88386	0.000148606	0.0113094	1.5911	Bvu_1973_0uM-empty_0uM
BVU_2947	-3.73987	28.8072	-9.67137	0.000165474	0.0117757	1.47143	Bvu_1973_0uM-empty_0uM
BVU_2952	-3.06939	29.6904	-9.63235	0.000168813	0.0117757	1.44917	Bvu_1973_0uM-empty_0uM
BVU_2167	-1.50766	28.5415	-9.61025	0.000170739	0.0117757	1.43652	Bvu_1973_0uM-empty_0uM
BVU_1277	-3.76741	27.3007	-9.20584	0.000211045	0.0141145	1.19977	Bvu_1973_0uM-empty_0uM
BVU_4161	1.57297	27.4344	8.84818	0.00025637	0.0166414	0.981671	Bvu_1973_0uM-empty_0uM
BVU_2432	-3.36236	31.2267	-8.53236	0.000306233	0.0193101	0.781848	Bvu_1973_0uM-empty_0uM
BVU_1532	2.19029	26.5826	8.33764	0.000342699	0.0210094	0.655087	Bvu_1973_0uM-empty_0uM
BVU_2945	-3.28939	28.4663	-8.25555	0.000359597	0.0214495	0.6008	Bvu_1973_0uM-empty_0uM
PCKA	-0.972167	34.8791	-8.05805	0.000404444	0.0234897	0.468098	Bvu_1973_0uM-empty_0uM
BVU_0979	-1.04327	31.3893	-8.01355	0.000415443	0.0235098	0.437777	Bvu_1973_0uM-empty_0uM
BVU_2157	-1.64957	28.6145	-7.84197	0.000461288	0.0254515	0.319396	Bvu_1973_0uM-empty_0uM
BVU_3923	3.09145	25.0456	7.75994	0.000485303	0.025834	0.26195	Bvu_1973_0uM-empty_0uM
MGSA	1.15611	27.8452	7.73912	0.00049163	0.025834	0.247284	Bvu_1973_0uM-empty_0uM
BVU_3928	3.99726	25.3707	7.68521	0.000508472	0.0260976	0.209136	Bvu_1973_0uM-empty_0uM
BVU_1853	2.45432	26.2765	7.5787	0.000543792	0.0272761	0.133038	Bvu_1973_0uM-empty_0uM
BVU_1850	5.43331	28.9603	8.79726	0.000755461	0.0354745	0.0849031	Bvu_1973_0uM-empty_0uM
KBL	-0.972495	31.5922	-7.45702	0.000587739	0.0288253	0.0449162	Bvu_1973_0uM-empty_0uM
BVU_2166	-1.14595	28.9533	-7.16954	0.000709299	0.0340309	-0.168501	Bvu_1973_0uM-empty_0uM
BVU_3932	2.76103	25.4494	7.0052	0.00079205	0.0364178	-0.293917	Bvu_1973_0uM-empty_0uM
BVU_0700	2.03837	27.6698	6.76468	0.000934582	0.0420943	-0.482163	Bvu_1973_0uM-empty_0uM
BVU_2957	-1.40435	26.5389	-6.64439	0.00101708	0.0448938	-0.578463	Bvu_1973_0uM-empty_0uM
BVU_1347	1.77276	30.7831	6.34222	0.00126502	0.0547432	-0.826995	Bvu_1973_0uM-empty_0uM
BVU_0561	1.877	29.1501	6.24543	0.001359	0.0567111	-0.908679	Bvu_1973_0uM-empty_0uM
BVU_3246	-0.759259	30.271	-6.24258	0.00136189	0.0567111	-0.9111	Bvu_1973_0uM-empty_0uM
BVU_3925	3.11698	26.0803	6.13768	0.0014734	0.0593848	-1.00083	Bvu_1973_0uM-empty_0uM
BVU_0977	-0.759132	29.6952	-6.11343	0.00150068	0.0593848	-1.02174	Bvu_1973_0uM-empty_0uM
BVU_2433	-2.95587	29.8632	-6.10804	0.00150682	0.0593848	-1.0264	Bvu_1973_0uM-empty_0uM
BVU_1845	1.29405	27.1409	5.26724	0.00295807	0.114534	-1.79571	Bvu_1973_0uM-empty_0uM
BVU_1282	-0.665354	27.5926	-5.11035	0.00338451	0.128757	-1.94921	Bvu_1973_0uM-empty_0uM
BVU_2161	-1.28468	28.3249	-5.09095	0.00344206	0.128757	-1.96842	Bvu_1973_0uM-empty_0uM
BVU_0776	-0.795904	28.4046	-4.95491	0.00387913	0.140401	-2.1046	Bvu_1973_0uM-empty_0uM
BVU_4118	-0.651138	31.4201	-4.95449	0.00388058	0.140401	-2.10502	Bvu_1973_0uM-empty_0uM
BVU_1478	1.04514	29.7698	4.74017	0.00470715	0.167559	-2.3248	Bvu_1973_0uM-empty_0uM
BVU_0503	-0.629481	26.5946	-4.64302	0.00514791	0.18034	-2.42659	Bvu_1973_0uM-empty_0uM
HUTU	-0.847385	28.261	-4.57322	0.00549416	0.189463	-2.50056	Bvu_1973_0uM-empty_0uM
BVU_3516	1.12033	28.5143	4.46686	0.00607478	0.205197	-2.61466	Bvu_1973_0uM-empty_0uM
BVU_4117	-0.781145	30.6705	-4.45627	0.0061364	0.205197	-2.62611	Bvu_1973_0uM-empty_0uM
BVU_1844	1.46053	26.5051	4.38961	0.00654106	0.213271	-2.69858	Bvu_1973_0uM-empty_0uM
BVU_1314	-1.19447	26.4287	-4.38485	0.00657111	0.213271	-2.70378	Bvu_1973_0uM-empty_0uM
BVU_4119	-0.518924	27.3487	-4.24614	0.00752088	0.23749	-2.85681	Bvu_1973_0uM-empty_0uM
BVU_2162	-1.36209	27.8201	-4.24456	0.00753254	0.23749	-2.85856	Bvu_1973_0uM-empty_0uM
BVU_3510	0.980963	28.1589	4.2133	0.0077683	0.241474	-2.89347	Bvu_1973_0uM-empty_0uM
BVU_3979	-0.625223	25.6858	-3.97585	0.00986299	0.302328	-3.16338	Bvu_1973_0uM-empty_0uM
BVU_2158	-1.37512	27.9337	-3.93311	0.0103052	0.311556	-3.21287	Bvu_1973_0uM-empty_0uM
BVU_1309	-0.726097	29.8709	-3.84192	0.0113268	0.337813	-3.31942	Bvu_1973_0uM-empty_0uM
BVU_1313	-0.956921	27.2109	-3.78045	0.0120805	0.355489	-3.39195	Bvu_1973_0uM-empty_0uM
BVU_3514	0.736014	28.0383	3.71658	0.0129249	0.375332	-3.46792	Bvu_1973_0uM-empty_0uM
BVU_3882	-0.613807	28.803	-3.70042	0.013149	0.376882	-3.48725	Bvu_1973_0uM-empty_0uM
BVU_0016	-0.44241	30.1251	-3.68312	0.013394	0.378982	-3.50798	Bvu_1973_0uM-empty_0uM
BVU_3100	0.462375	28.9136	3.66946	0.0135909	0.379686	-3.52437	Bvu_1973_0uM-empty_0uM
BVU_2712	-0.572814	30.8165	-3.54933	0.0154729	0.422973	-3.66981	Bvu_1973_0uM-empty_0uM
BVU_2188	0.551894	31.0332	3.54632	0.0155237	0.422973	-3.67348	Bvu_1973_0uM-empty_0uM
BVU_0533	1.21309	27.2604	3.52569	0.0158769	0.427322	-3.69867	Bvu_1973_0uM-empty_0uM
BVU_4139	-0.446026	31.4152	-3.47386	0.0168055	0.446865	-3.76226	Bvu_1973_0uM-empty_0uM
BVU_2340	-0.515447	31.1319	-3.25354	0.0215006	0.564903	-4.03693	Bvu_1973_0uM-empty_0uM
BVU_3346	-0.451558	29.4764	-3.11688	0.0251474	0.652944	-4.2107	Bvu_1973_0uM-empty_0uM
HUTI	-0.463157	26.7324	-3.07672	0.0263469	0.673501	-4.26223	Bvu_1973_0uM-empty_0uM
BVU_2592	-0.857741	26.9478	-3.07014	0.0265494	0.673501	-4.27069	Bvu_1973_0uM-empty_0uM
BVU_2880	-0.377019	31.8952	-3.03873	0.0275409	0.690713	-4.31118	Bvu_1973_0uM-empty_0uM
BVU_1852	2.06504	26.0222	3.00302	0.0287182	0.711526	-4.35734	Bvu_1973_0uM-empty_0uM
BVU_3880	-0.431719	30.7331	-2.98481	0.0293398	0.711526	-4.38094	Bvu_1973_0uM-empty_0uM
BVU_2749	0.376493	32.0698	2.96718	0.0299562	0.711526	-4.40383	Bvu_1973_0uM-empty_0uM
BVU_2155	-0.461071	28.9395	-2.96177	0.0301483	0.711526	-4.41086	Bvu_1973_0uM-empty_0uM
BVU_0560	1.12415	27.6154	2.95972	0.0302212	0.711526	-4.41352	Bvu_1973_0uM-empty_0uM
BVU_0978	-0.917864	30.8861	-2.95738	0.0303051	0.711526	-4.41657	Bvu_1973_0uM-empty_0uM
BVU_0167	-0.873807	25.9286	-2.94212	0.0308571	0.716403	-4.43643	Bvu_1973_0uM-empty_0uM
BVU_2348	-0.403927	27.9283	-2.93382	0.0311621	0.716403	-4.44724	Bvu_1973_0uM-empty_0uM
BVU_2343	-0.422993	29.8363	-2.90732	0.0321583	0.717182	-4.48181	Bvu_1973_0uM-empty_0uM
BVU_1083	-0.493247	29.3193	-2.9033	0.0323127	0.717182	-4.48707	Bvu_1973_0uM-empty_0uM
BVU_0870	-0.380364	31.6627	-2.89904	0.032477	0.717182	-4.49263	Bvu_1973_0uM-empty_0uM
BVU_2380	-0.41309	29.2547	-2.89855	0.0324958	0.717182	-4.49327	Bvu_1973_0uM-empty_0uM
BVU_0125	0.462043	24.9401	2.90613	0.0416193	0.874797	-4.59134	Bvu_1973_0uM-empty_0uM
BVU_0462	-0.343284	31.0832	-2.74734	0.0389749	0.850763	-4.69215	Bvu_1973_0uM-empty_0uM
BVU_1063	-0.394011	30.4258	-2.74009	0.0393194	0.850763	-4.70174	Bvu_1973_0uM-empty_0uM
BVU_3641	-0.573736	26.6806	-2.72967	0.0398207	0.853246	-4.71555	Bvu_1973_0uM-empty_0uM
BVU_0019	0.628573	28.4935	2.70735	0.0409178	0.868323	-4.74513	Bvu_1973_0uM-empty_0uM
BVU_2163	-0.746837	27.1853	-2.65609	0.0435649	0.907055	-4.81324	Bvu_1973_0uM-empty_0uM
BVU_0334	-0.409643	28.5828	-2.62401	0.0453163	0.934703	-4.85597	Bvu_1973_0uM-empty_0uM
BVU_4141	-0.506605	29.5512	-2.59495	0.0469697	0.959835	-4.89476	Bvu_1973_0uM-empty_0uM
BVU_1196	0.317667	30.6069	2.57962	0.0478682	0.964969	-4.91524	Bvu_1973_0uM-empty_0uM
BVU_0565	-0.432683	30.0384	-2.57579	0.0480954	0.964969	-4.92035	Bvu_1973_0uM-empty_0uM
BVU_1422	-0.414264	28.9454	-2.55892	0.0491113	0.967811	-4.94292	Bvu_1973_0uM-empty_0uM
CLPB	0.328557	31.6178	2.55375	0.0494272	0.967811	-4.94984	Bvu_1973_0uM-empty_0uM
BVU_1206	-0.451571	29.1701	-2.55171	0.0495526	0.967811	-4.95257	Bvu_1973_0uM-empty_0uM
BVU_1714	-5.26733	30.0452	-39.9041	7.39521e-08	0.000163212	8.36742	Bvu_1973_20uM-empty_20uM
BVU_0563	-4.83413	32.6786	-25.3151	8.44404e-07	0.000880771	6.69558	Bvu_1973_20uM-empty_20uM
BVU_2950	-3.27598	29.5678	-22.708	1.50762e-06	0.000880771	6.20961	Bvu_1973_20uM-empty_20uM
BVU_2953	-3.23954	28.1364	-22.4657	1.59632e-06	0.000880771	6.16006	Bvu_1973_20uM-empty_20uM
BVU_2951	-3.4239	28.9904	-21.529	2.00274e-06	0.000884007	5.96076	Bvu_1973_20uM-empty_20uM
BVU_0562	-4.16299	31.8336	-19.7739	3.14805e-06	0.000951582	5.55096	Bvu_1973_20uM-empty_20uM
BVU_0568	3.22549	31.6803	19.694	3.21647e-06	0.000951582	5.53108	Bvu_1973_20uM-empty_20uM
BVU_3927	3.49009	27.0283	19.4366	3.44932e-06	0.000951582	5.46624	Bvu_1973_20uM-empty_20uM
BVU_1847	-2.6836	32.2839	-16.3317	8.67498e-06	0.0021273	4.57919	Bvu_1973_20uM-empty_20uM
BVU_1848	-2.36376	31.1119	-15.6063	1.10272e-05	0.00221983	4.33975	Bvu_1973_20uM-empty_20uM
BVU_0569	3.05285	30.3129	15.4312	1.17032e-05	0.00221983	4.27988	Bvu_1973_20uM-empty_20uM
BVU_2948	-3.10461	30.5033	-15.3413	1.20697e-05	0.00221983	4.24877	Bvu_1973_20uM-empty_20uM
BVU_2943	-2.84635	28.3095	-14.9344	1.39066e-05	0.00236091	4.10523	Bvu_1973_20uM-empty_20uM
BVU_2431	-3.19117	30.5583	-14.5081	1.61963e-05	0.00255324	3.94962	Bvu_1973_20uM-empty_20uM
BVU_2946	-3.10086	29.9546	-13.6542	2.22756e-05	0.00327748	3.62063	Bvu_1973_20uM-empty_20uM
BVU_2941	-2.53636	26.1461	-12.767	3.167e-05	0.00436848	3.25214	Bvu_1973_20uM-empty_20uM
BVU_1973	3.5243	29.9739	12.5609	3.44801e-05	0.00447632	3.16235	Bvu_1973_20uM-empty_20uM
BVU_0686	1.91709	27.5649	12.2283	3.96643e-05	0.00466871	3.01379	Bvu_1973_20uM-empty_20uM
BVU_1286	-3.28158	34.1024	-12.1973	4.01928e-05	0.00466871	2.99972	Bvu_1973_20uM-empty_20uM
BVU_2954	-3.77077	28.6937	-11.5839	5.25786e-05	0.00580204	2.7127	Bvu_1973_20uM-empty_20uM
BVU_3926	3.11595	27.3126	11.3513	5.84213e-05	0.0061398	2.59943	Bvu_1973_20uM-empty_20uM
BVU_2955	-3.41762	29.7221	-11.1687	6.35465e-05	0.00637487	2.50878	Bvu_1973_20uM-empty_20uM
BVU_1851	3.75298	30.0668	21.5213	9.84623e-05	0.00776094	2.46615	Bvu_1973_20uM-empty_20uM
BVU_2947	-3.49699	28.9143	-11.0537	6.70511e-05	0.00643399	2.4508	Bvu_1973_20uM-empty_20uM
BVU_1315	-2.98514	27.4644	-10.8964	7.22136e-05	0.00664064	2.37053	Bvu_1973_20uM-empty_20uM
BVU_1277	-3.78942	27.7095	-10.701	7.92973e-05	0.00694453	2.26904	Bvu_1973_20uM-empty_20uM
BVU_3924	2.98121	27.0275	10.6366	8.18114e-05	0.00694453	2.23513	Bvu_1973_20uM-empty_20uM
BVU_0694	2.1758	26.001	10.4172	9.11041e-05	0.00744692	2.11803	Bvu_1973_20uM-empty_20uM
BVU_3932	2.22157	25.6991	9.57526	0.000140474	0.0106906	1.64365	Bvu_1973_20uM-empty_20uM
BVU_3930	3.53806	25.7942	9.46154	0.000149327	0.0109855	1.57634	Bvu_1973_20uM-empty_20uM
BVU_3246	-1.60044	30.5279	-9.3307	0.000160339	0.0114151	1.49786	Bvu_1973_20uM-empty_20uM
BVU_4161	1.38392	27.6133	8.86449	0.000208159	0.0143565	1.20907	Bvu_1973_20uM-empty_20uM
BVU_2952	-2.77182	29.6106	-8.36782	0.000278708	0.0182921	0.884606	Bvu_1973_20uM-empty_20uM
BVU_1531	1.95029	26.2361	8.34954	0.000281799	0.0182921	0.872316	Bvu_1973_20uM-empty_20uM
BVU_0566	-1.74676	26.3723	-8.01138	0.000346941	0.0214179	0.640224	Bvu_1973_20uM-empty_20uM
BVU_3925	2.34348	26.5203	8.00027	0.000349363	0.0214179	0.632449	Bvu_1973_20uM-empty_20uM
BVU_0382	1.88394	26.4121	7.67607	0.000429668	0.0256291	0.400898	Bvu_1973_20uM-empty_20uM
BVU_0695	2.08087	27.3511	7.58584	0.000455744	0.0264691	0.334858	Bvu_1973_20uM-empty_20uM
BVU_3923	2.80977	25.2406	7.53092	0.000472524	0.02674	0.294307	Bvu_1973_20uM-empty_20uM
BVU_0180	1.01599	25.9468	7.42886	0.000505664	0.0279	0.21825	Bvu_1973_20uM-empty_20uM
MGSA	1.18752	27.8584	7.36597	0.000527441	0.0280018	0.170911	Bvu_1973_20uM-empty_20uM
BVU_1675	1.22532	30.35	7.35073	0.000532885	0.0280018	0.159379	Bvu_1973_20uM-empty_20uM
BVU_0700	1.98616	27.6797	7.14434	0.00061345	0.0314857	0.00115766	Bvu_1973_20uM-empty_20uM
BVU_0019	2.05214	27.142	6.98067	0.000687589	0.0344888	-0.1272	Bvu_1973_20uM-empty_20uM
BVU_2945	-3.14065	28.5221	-6.90589	0.000724915	0.0355531	-0.186714	Bvu_1973_20uM-empty_20uM
BVU_1347	1.55503	30.8413	6.58841	0.000912235	0.0436055	-0.445723	Bvu_1973_20uM-empty_20uM
BVU_0561	1.79695	29.3242	6.56433	0.000928618	0.0436055	-0.465798	Bvu_1973_20uM-empty_20uM
PCKA	-0.8693	34.7287	-6.49734	0.000976032	0.0448771	-0.521969	Bvu_1973_20uM-empty_20uM
BVU_0979	-0.929256	31.306	-6.39327	0.0010554	0.0475361	-0.610185	Bvu_1973_20uM-empty_20uM
BVU_3487	1.78286	26.218	7.17501	0.00140824	0.0565087	-0.638004	Bvu_1973_20uM-empty_20uM
BVU_1196	0.905218	30.0522	6.27282	0.00115685	0.0510633	-0.713785	Bvu_1973_20uM-empty_20uM
BVU_2432	-3.02888	31.4444	-6.20921	0.00121498	0.0525777	-0.769147	Bvu_1973_20uM-empty_20uM
BVU_1850	4.49884	29.4368	6.97637	0.0015791	0.0578255	-0.784304	Bvu_1973_20uM-empty_20uM
BVU_2992	1.0549	27.649	6.15353	0.00126868	0.0532569	-0.81799	Bvu_1973_20uM-empty_20uM
BVU_1975	0.890837	30.1229	6.1432	0.00127894	0.0532569	-0.827083	Bvu_1973_20uM-empty_20uM
BVU_0287	0.893514	25.5966	6.03573	0.00139166	0.0565087	-0.922496	Bvu_1973_20uM-empty_20uM
BVU_0503	-0.965229	26.8472	-5.95128	0.00148839	0.0578255	-0.998419	Bvu_1973_20uM-empty_20uM
BVU_0776	-0.891736	28.5859	-5.9186	0.0015279	0.0578255	-1.02802	Bvu_1973_20uM-empty_20uM
BVU_1853	2.06704	26.7049	5.91255	0.00153535	0.0578255	-1.03352	Bvu_1973_20uM-empty_20uM
BVU_2533	1.46899	27.1166	5.87024	0.00158863	0.0578255	-1.07207	Bvu_1973_20uM-empty_20uM
BVU_2433	-2.67026	29.8541	-5.86278	0.00159826	0.0578255	-1.0789	Bvu_1973_20uM-empty_20uM
BIOC	1.58292	26.8117	5.80224	0.00167885	0.0584636	-1.1345	Bvu_1973_20uM-empty_20uM
BVU_2157	-1.56225	29.0265	-5.78847	0.00169783	0.0584636	-1.1472	Bvu_1973_20uM-empty_20uM
BVU_3771	-1.69817	28.9548	-5.7803	0.00170921	0.0584636	-1.15475	Bvu_1973_20uM-empty_20uM
BVU_3995	-1.01667	29.9566	-5.76782	0.00172677	0.0584636	-1.16631	Bvu_1973_20uM-empty_20uM
BVU_1673	1.11666	31.5595	5.75268	0.00174835	0.0584636	-1.18034	Bvu_1973_20uM-empty_20uM
HUTU	-1.07688	28.6028	-5.69147	0.00183886	0.0605727	-1.23739	Bvu_1973_20uM-empty_20uM
BVU_2729	-1.03627	28.4819	-5.62683	0.00194039	0.0629772	-1.29814	Bvu_1973_20uM-empty_20uM
BVU_1251	0.921648	29.0493	5.51926	0.00212415	0.0672535	-1.40041	Bvu_1973_20uM-empty_20uM
BVU_2343	-0.820605	30.1671	-5.5143	0.0021331	0.0672535	-1.40516	Bvu_1973_20uM-empty_20uM
BVU_1661	-1.27415	27.4811	-5.23428	0.00271704	0.0830439	-1.67862	Bvu_1973_20uM-empty_20uM
BVU_1674	0.99	30.7313	5.22387	0.00274208	0.0830439	-1.68899	Bvu_1973_20uM-empty_20uM
BVU_1282	-0.791219	27.7633	-5.22192	0.00274681	0.0830439	-1.69093	Bvu_1973_20uM-empty_20uM
BVU_1314	-1.38404	26.5028	-5.08909	0.00309168	0.0922071	-1.82455	Bvu_1973_20uM-empty_20uM
BVU_0251	-0.680009	31.2797	-5.01009	0.00332044	0.0977095	-1.90517	Bvu_1973_20uM-empty_20uM
BVU_1206	1.08214	28.248	4.9791	0.00341546	0.0980699	-1.93703	Bvu_1973_20uM-empty_20uM
BVU_1745	0.71057	28.7747	4.97715	0.00342156	0.0980699	-1.93905	Bvu_1973_20uM-empty_20uM
BVU_3516	1.08538	28.6929	4.90953	0.00364044	0.103006	-2.00905	Bvu_1973_20uM-empty_20uM
BVU_1387	0.91587	30.6083	4.73909	0.00426766	0.119224	-2.18841	Bvu_1973_20uM-empty_20uM
BVU_0595	0.684746	27.2687	4.65288	0.00463176	0.127557	-2.28073	Bvu_1973_20uM-empty_20uM
BVU_0533	1.46669	26.7209	4.63701	0.00470263	0.127557	-2.29785	Bvu_1973_20uM-empty_20uM
BVU_0556	0.67819	28.8843	4.6289	0.00473931	0.127557	-2.3066	Bvu_1973_20uM-empty_20uM
BVU_1478	1.07062	29.7597	4.60792	0.00483575	0.127852	-2.32931	Bvu_1973_20uM-empty_20uM
BVU_0736	0.670752	28.3026	4.60141	0.00486613	0.127852	-2.33637	Bvu_1973_20uM-empty_20uM
BVU_2198	0.637971	30.8163	4.53744	0.00517663	0.13344	-2.40605	Bvu_1973_20uM-empty_20uM
BVU_1532	1.70129	26.9446	4.53286	0.00519973	0.13344	-2.41107	Bvu_1973_20uM-empty_20uM
BVU_3346	-0.739444	29.9529	-4.51889	0.00527086	0.13371	-2.42637	Bvu_1973_20uM-empty_20uM
BVU_1672	1.1157	26.649	4.47143	0.00552111	0.138467	-2.4786	Bvu_1973_20uM-empty_20uM
BVU_3928	2.64218	26.163	4.43088	0.00574572	0.142434	-2.52348	Bvu_1973_20uM-empty_20uM
BVU_1845	1.10239	27.2585	4.41307	0.00584771	0.142434	-2.54328	Bvu_1973_20uM-empty_20uM
BVU_4054	0.753175	27.4119	4.39888	0.00593038	0.142434	-2.55908	Bvu_1973_20uM-empty_20uM
BVU_3100	0.766393	28.3955	4.38733	0.00599871	0.142434	-2.57197	Bvu_1973_20uM-empty_20uM
BVU_3510	0.847744	28.3126	4.38678	0.00600199	0.142434	-2.57258	Bvu_1973_20uM-empty_20uM
BVU_2880	-0.618254	31.9421	-4.36575	0.00612877	0.143896	-2.5961	Bvu_1973_20uM-empty_20uM
BVU_2553	-1.06996	25.0862	-4.68816	0.00753411	0.167957	-2.6041	Bvu_1973_20uM-empty_20uM
BVU_2353	-0.69555	28.907	-4.35381	0.00620214	0.144085	-2.60948	Bvu_1973_20uM-empty_20uM
BVU_3859	-0.854451	26.4922	-4.66701	0.0076632	0.169127	-2.6239	Bvu_1973_20uM-empty_20uM
BVU_2487	1.39055	24.5436	5.13748	0.010622	0.203849	-2.65095	Bvu_1973_20uM-empty_20uM
BVU_0614	0.872125	29.1943	4.29357	0.00658789	0.151453	-2.67732	Bvu_1973_20uM-empty_20uM
BVU_0607	0.810308	30.9312	4.25599	0.00684241	0.155277	-2.71992	Bvu_1973_20uM-empty_20uM
BVU_1844	1.37533	26.5976	4.24843	0.00689494	0.155277	-2.72851	Bvu_1973_20uM-empty_20uM
BVU_3437	-0.696728	29.1792	-4.09395	0.00807648	0.176483	-2.90605	Bvu_1973_20uM-empty_20uM
BVU_1313	-1.14449	27.2247	-4.04783	0.0084728	0.180357	-2.95975	Bvu_1973_20uM-empty_20uM
BVU_2462	0.534297	29.2612	4.04727	0.0084778	0.180357	-2.96041	Bvu_1973_20uM-empty_20uM
BVU_0977	-0.570183	29.6311	-4.0228	0.00869717	0.180357	-2.98904	Bvu_1973_20uM-empty_20uM
BVU_3358	0.731081	31.39	4.0214	0.0087099	0.180357	-2.99068	Bvu_1973_20uM-empty_20uM
BVU_1309	-0.868365	30.0362	-4.01908	0.00873105	0.180357	-2.99339	Bvu_1973_20uM-empty_20uM
BVU_0334	-0.661756	28.7746	-4.01766	0.0087441	0.180357	-2.99507	Bvu_1973_20uM-empty_20uM
BVU_0469	-1.36477	29.4415	-3.98366	0.00906162	0.184053	-3.03502	Bvu_1973_20uM-empty_20uM
BVU_2957	-0.978313	26.2758	-3.98069	0.00909006	0.184053	-3.03853	Bvu_1973_20uM-empty_20uM
BVU_2166	-0.844925	29.187	-3.9407	0.00948185	0.188197	-3.08576	Bvu_1973_20uM-empty_20uM
BVU_3979	-0.886379	25.9505	-3.93406	0.00954878	0.188197	-3.09363	Bvu_1973_20uM-empty_20uM
BVU_3631	-0.596958	27.9617	-3.93388	0.00955054	0.188197	-3.09384	Bvu_1973_20uM-empty_20uM
BVU_3807	-0.878804	29.531	-3.9102	0.00979362	0.191279	-3.12196	Bvu_1973_20uM-empty_20uM
BVU_2006	0.533273	28.7726	3.8776	0.0101398	0.196302	-3.1608	Bvu_1973_20uM-empty_20uM
BVU_4118	-0.521394	31.4624	-3.78105	0.0112492	0.214026	-3.27679	Bvu_1973_20uM-empty_20uM
BVU_4119	-0.56577	27.5496	-3.70455	0.0122262	0.230627	-3.36969	Bvu_1973_20uM-empty_20uM
BVU_0373	0.504842	30.8656	3.67014	0.0126968	0.236188	-3.41177	Bvu_1973_20uM-empty_20uM
BVU_3107	-0.508787	31.3941	-3.65943	0.0128473	0.236188	-3.4249	Bvu_1973_20uM-empty_20uM
BVU_3470	0.592558	27.3259	3.65266	0.0129435	0.236188	-3.43321	Bvu_1973_20uM-empty_20uM
MSCL	0.515578	28.8254	3.65227	0.0129491	0.236188	-3.43369	Bvu_1973_20uM-empty_20uM
BVU_1054	-0.616545	31.5215	-3.62044	0.0134129	0.242642	-3.47286	Bvu_1973_20uM-empty_20uM
BVU_0085	0.478434	31.103	3.57074	0.0141748	0.254339	-3.5343	Bvu_1973_20uM-empty_20uM
BVU_2228	0.552434	25.2321	3.73426	0.0172022	0.288661	-3.54622	Bvu_1973_20uM-empty_20uM
BVU_0105	0.927549	27.6385	3.55689	0.0143958	0.256223	-3.5515	Bvu_1973_20uM-empty_20uM
BVU_1294	-0.605855	27.6888	-3.48754	0.0155619	0.273414	-3.63799	Bvu_1973_20uM-empty_20uM
BVU_0624	0.562469	30.5815	3.48484	0.0156095	0.273414	-3.64138	Bvu_1973_20uM-empty_20uM
BVU_1316	-0.581784	27.257	-3.44001	0.0164225	0.284633	-3.69768	Bvu_1973_20uM-empty_20uM
BVU_1381	0.516271	32.5982	3.43544	0.0165079	0.284633	-3.70343	Bvu_1973_20uM-empty_20uM
BVU_2619	-0.726747	30.005	-3.42809	0.0166465	0.284798	-3.71269	Bvu_1973_20uM-empty_20uM
AROC	-0.482316	30.1163	-3.40172	0.0171547	0.288661	-3.746	Bvu_1973_20uM-empty_20uM
BVU_1426	-0.512265	31.9632	-3.39612	0.0172648	0.288661	-3.75308	Bvu_1973_20uM-empty_20uM
BVU_3539	-0.648736	30.5085	-3.36802	0.0178295	0.29564	-3.7887	Bvu_1973_20uM-empty_20uM
BVU_2712	-0.8831	30.8339	-3.36215	0.01795	0.29564	-3.79615	Bvu_1973_20uM-empty_20uM
LEUC	0.572564	29.615	3.32703	0.0186905	0.305555	-3.84084	Bvu_1973_20uM-empty_20uM
BVU_3641	-0.794606	26.8254	-3.30526	0.0191666	0.30763	-3.86863	Bvu_1973_20uM-empty_20uM
BVU_2167	-0.905456	28.6011	-3.29468	0.0194029	0.30763	-3.88216	Bvu_1973_20uM-empty_20uM
BVU_2770	1.11609	25.0974	3.2941	0.0194161	0.30763	-3.88291	Bvu_1973_20uM-empty_20uM
BVU_4117	-0.711996	30.7172	-3.29281	0.0194452	0.30763	-3.88456	Bvu_1973_20uM-empty_20uM
BVU_2188	0.552993	30.831	3.28974	0.0195144	0.30763	-3.88848	Bvu_1973_20uM-empty_20uM
BVU_1413	-0.978805	30.5496	-3.27001	0.0199666	0.312527	-3.91377	Bvu_1973_20uM-empty_20uM
BVU_2346	-1.15541	28.406	-3.25759	0.0202575	0.314069	-3.92972	Bvu_1973_20uM-empty_20uM
BVU_0167	-0.957708	25.6949	-3.25369	0.0203497	0.314069	-3.93473	Bvu_1973_20uM-empty_20uM
MIAA1	-0.56674	27.905	-3.23976	0.0206831	0.316997	-3.95265	Bvu_1973_20uM-empty_20uM
GLAB1	0.636593	29.3888	3.16644	0.0225412	0.337465	-4.04737	Bvu_1973_20uM-empty_20uM
BVU_3750	0.434637	29.384	3.16064	0.0226958	0.337465	-4.05488	Bvu_1973_20uM-empty_20uM
BVU_0978	-0.879834	30.8317	-3.15797	0.0227674	0.337465	-4.05835	Bvu_1973_20uM-empty_20uM
BVU_1382	0.508712	31.1302	3.15359	0.0228855	0.337465	-4.06404	Bvu_1973_20uM-empty_20uM
TDK	0.70271	28.1121	3.15169	0.0229369	0.337465	-4.0665	Bvu_1973_20uM-empty_20uM
BVU_0535	0.416141	31.1537	3.14817	0.0230325	0.337465	-4.07107	Bvu_1973_20uM-empty_20uM
BVU_2439	0.88953	29.4072	3.1461	0.0230889	0.337465	-4.07376	Bvu_1973_20uM-empty_20uM
BVU_0057	0.438401	29.3722	3.13107	0.0235032	0.340374	-4.0933	Bvu_1973_20uM-empty_20uM
BVU_0149	0.599049	29.2554	3.12774	0.0235964	0.340374	-4.09765	Bvu_1973_20uM-empty_20uM
BVU_1293	-0.442171	32.132	-3.09211	0.0246161	0.352301	-4.14409	Bvu_1973_20uM-empty_20uM
BVU_2158	-1.28278	28.1896	-3.08738	0.0247552	0.352301	-4.15027	Bvu_1973_20uM-empty_20uM
BVU_1770	0.514691	27.1202	3.08242	0.0249021	0.352301	-4.15676	Bvu_1973_20uM-empty_20uM
BVU_1000	0.472185	26.9424	3.03617	0.0263177	0.369956	-4.21735	Bvu_1973_20uM-empty_20uM
BVU_1654	0.493688	31.7653	3.02435	0.0266936	0.36999	-4.23287	Bvu_1973_20uM-empty_20uM
BVU_2763	0.611528	29.5261	3.02344	0.026723	0.36999	-4.23408	Bvu_1973_20uM-empty_20uM
BVU_1896	0.486007	27.6059	3.02033	0.026823	0.36999	-4.23816	Bvu_1973_20uM-empty_20uM
BVU_1083	-0.558518	29.4365	-3.01233	0.0270823	0.371246	-4.24869	Bvu_1973_20uM-empty_20uM
BVU_2781	1.22878	26.3706	2.98624	0.0279468	0.37865	-4.28305	Bvu_1973_20uM-empty_20uM
ZWF	-0.501523	29.7802	-2.98569	0.0279656	0.37865	-4.28378	Bvu_1973_20uM-empty_20uM
BVU_3228	0.42057	29.2634	2.97453	0.0283448	0.381445	-4.2985	Bvu_1973_20uM-empty_20uM
UXAB	0.450942	30.5088	2.95762	0.0289308	0.386875	-4.32084	Bvu_1973_20uM-empty_20uM
ACKA	-0.409477	31.4781	-2.95284	0.0290989	0.386875	-4.32717	Bvu_1973_20uM-empty_20uM
BVU_1976	0.544932	26.7226	2.9268	0.030033	0.388996	-4.36164	Bvu_1973_20uM-empty_20uM
BVU_1001	0.443819	29.7565	2.92271	0.0301828	0.388996	-4.36706	Bvu_1973_20uM-empty_20uM
BVU_2348	-0.448274	28.3768	-2.92138	0.0302316	0.388996	-4.36882	Bvu_1973_20uM-empty_20uM
BVU_3882	-0.485976	28.8495	-2.92127	0.0302356	0.388996	-4.36897	Bvu_1973_20uM-empty_20uM
BVU_3844	0.419556	29.5279	2.91746	0.0303763	0.388996	-4.37403	Bvu_1973_20uM-empty_20uM
BVU_2461	1.07857	27.5393	2.91433	0.0304921	0.388996	-4.37817	Bvu_1973_20uM-empty_20uM
BVU_0996	-0.642245	30.4069	-2.91376	0.0305133	0.388996	-4.37893	Bvu_1973_20uM-empty_20uM
BVU_1422	-0.450977	29.0427	-2.9096	0.0306684	0.388996	-4.38446	Bvu_1973_20uM-empty_20uM
BVU_2285	-0.456656	30.198	-2.89674	0.0311531	0.392223	-4.40153	Bvu_1973_20uM-empty_20uM
BVU_3788	0.605492	27.6082	2.89345	0.0312783	0.392223	-4.4059	Bvu_1973_20uM-empty_20uM
BVU_3105	1.06858	28.6976	2.87871	0.0318465	0.397092	-4.4255	Bvu_1973_20uM-empty_20uM
BVU_2367	0.691328	31.4806	2.86905	0.0322252	0.397619	-4.43836	Bvu_1973_20uM-empty_20uM
BVU_1862	-0.441866	28.1638	-2.86845	0.0322491	0.397619	-4.43916	Bvu_1973_20uM-empty_20uM
BVU_0243	0.424942	30.279	2.86258	0.0324815	0.39826	-4.44697	Bvu_1973_20uM-empty_20uM
RSFS	-0.60109	29.2305	-2.84938	0.0330116	0.401588	-4.46457	Bvu_1973_20uM-empty_20uM
BVU_0953	1.0298	27.9426	2.8441	0.0332264	0.401588	-4.47162	Bvu_1973_20uM-empty_20uM
BVU_3748	0.521225	30.2421	2.84087	0.0333582	0.401588	-4.47592	Bvu_1973_20uM-empty_20uM
BVU_4139	-0.391432	31.3754	-2.83789	0.0334809	0.401588	-4.47991	Bvu_1973_20uM-empty_20uM
BVU_3880	-0.425256	30.6497	-2.82861	0.033865	0.404001	-4.4923	Bvu_1973_20uM-empty_20uM
BVU_2915	0.537242	26.7848	3.03223	0.0482285	0.472643	-4.49296	Bvu_1973_20uM-empty_20uM
BVU_0106	0.802173	27.1039	2.80132	0.0350228	0.415567	-4.52877	Bvu_1973_20uM-empty_20uM
BVU_2879	-0.474949	29.1248	-2.77064	0.0363766	0.427851	-4.56987	Bvu_1973_20uM-empty_20uM
BVU_3820	-0.634936	29.6859	-2.76901	0.0364502	0.427851	-4.57206	Bvu_1973_20uM-empty_20uM
BVU_3699	1.34884	26.1353	2.76483	0.0366397	0.427851	-4.57767	Bvu_1973_20uM-empty_20uM
BVU_1606	0.390075	30.9019	2.75305	0.0371789	0.431862	-4.59348	Bvu_1973_20uM-empty_20uM
BVU_2091	0.555326	28.9528	2.73416	0.0380615	0.437806	-4.61885	Bvu_1973_20uM-empty_20uM
NFO	0.491147	28.2459	2.73362	0.0380874	0.437806	-4.61959	Bvu_1973_20uM-empty_20uM
BVU_0222	0.451262	25.1946	2.7987	0.0441465	0.457297	-4.62261	Bvu_1973_20uM-empty_20uM
BVU_0541	0.457384	29.3461	2.71276	0.0390894	0.446996	-4.64764	Bvu_1973_20uM-empty_20uM
BVU_3104	0.572521	29.1213	2.702	0.0396177	0.450702	-4.66213	Bvu_1973_20uM-empty_20uM
BVU_3091	0.521179	28.7195	2.68615	0.04041	0.454267	-4.6835	Bvu_1973_20uM-empty_20uM
BVU_2723	-0.638452	26.8842	-2.68446	0.0404952	0.454267	-4.68577	Bvu_1973_20uM-empty_20uM
BVU_2728	0.478171	30.7714	2.68341	0.0405485	0.454267	-4.68718	Bvu_1973_20uM-empty_20uM
BVU_0462	-0.387464	31.1705	-2.67321	0.0410693	0.454576	-4.70094	Bvu_1973_20uM-empty_20uM
BVU_1310	0.431253	27.6689	2.6719	0.0411369	0.454576	-4.70271	Bvu_1973_20uM-empty_20uM
KBL	-0.381826	31.2479	-2.66347	0.0415736	0.454576	-4.71409	Bvu_1973_20uM-empty_20uM
BVU_3999	-0.399146	30.7706	-2.65989	0.0417606	0.454576	-4.71892	Bvu_1973_20uM-empty_20uM
BVU_4136	-0.433487	30.9119	-2.65599	0.0419652	0.454576	-4.72418	Bvu_1973_20uM-empty_20uM
BVU_0263	-0.469286	30.5607	-2.65539	0.0419968	0.454576	-4.72499	Bvu_1973_20uM-empty_20uM
BVU_3106	0.993445	25.9775	2.65499	0.0420179	0.454576	-4.72553	Bvu_1973_20uM-empty_20uM
BVU_2041	0.547132	30.5493	2.64923	0.0423228	0.455641	-4.73332	Bvu_1973_20uM-empty_20uM
BVU_3956	0.669067	26.1555	2.71431	0.0483993	0.472643	-4.74333	Bvu_1973_20uM-empty_20uM
BVU_2499	-0.483774	29.6497	-2.63949	0.042844	0.457297	-4.74649	Bvu_1973_20uM-empty_20uM
BVU_0537	0.518103	25.0467	2.6346	0.0431078	0.457297	-4.75309	Bvu_1973_20uM-empty_20uM
BVU_1470	-0.548847	28.9095	-2.63225	0.0432356	0.457297	-4.75627	Bvu_1973_20uM-empty_20uM
LEUB	0.609555	29.5728	2.62816	0.0434584	0.457297	-4.7618	Bvu_1973_20uM-empty_20uM
BVU_1365	0.642884	29.5089	2.62567	0.0435948	0.457297	-4.76516	Bvu_1973_20uM-empty_20uM
BVU_3323	-0.442499	29.9431	-2.61603	0.044127	0.457297	-4.7782	Bvu_1973_20uM-empty_20uM
BVU_0585	0.444926	27.0285	2.61266	0.0443151	0.457297	-4.78277	Bvu_1973_20uM-empty_20uM
RIMP	-0.489402	29.6502	-2.6097	0.0444805	0.457297	-4.78677	Bvu_1973_20uM-empty_20uM
BVU_2607	0.510205	28.7002	2.60849	0.0445487	0.457297	-4.78842	Bvu_1973_20uM-empty_20uM
BVU_3300	0.452143	32.1999	2.59621	0.045244	0.461003	-4.80504	Bvu_1973_20uM-empty_20uM
BVU_1647	-0.459465	29.8601	-2.58859	0.0456817	0.461003	-4.81537	Bvu_1973_20uM-empty_20uM
BVU_3385	0.541119	27.5325	2.58711	0.0457674	0.461003	-4.81738	Bvu_1973_20uM-empty_20uM
BVU_0742	0.440439	27.2262	2.58583	0.045841	0.461003	-4.8191	Bvu_1973_20uM-empty_20uM
BVU_2771	0.537391	28.5968	2.58389	0.045954	0.461003	-4.82175	Bvu_1973_20uM-empty_20uM
HUTI	-0.505456	26.899	-2.57199	0.0466509	0.464063	-4.83788	Bvu_1973_20uM-empty_20uM
BVU_2560	-0.363993	33.0402	-2.5715	0.0466797	0.464063	-4.83854	Bvu_1973_20uM-empty_20uM
BVU_1464|BVU_3103	0.444817	29.0385	2.56604	0.0470031	0.465183	-4.84594	Bvu_1973_20uM-empty_20uM
BVU_0412	0.427796	28.129	2.56103	0.0473024	0.466055	-4.85273	Bvu_1973_20uM-empty_20uM
BVU_2244	0.339371	31.3906	2.53223	0.0490628	0.473695	-4.89183	Bvu_1973_20uM-empty_20uM
BVU_0404	-0.46739	27.1172	-2.53089	0.0491466	0.473695	-4.89365	Bvu_1973_20uM-empty_20uM
BVU_2344	-1.12267	27.3359	-2.52769	0.0493471	0.473695	-4.89801	Bvu_1973_20uM-empty_20uM
BVU_4073	0.614688	26.4642	2.52739	0.0493656	0.473695	-4.89841	Bvu_1973_20uM-empty_20uM

### Sheet: Limma_results_R. intestinalis
Differential proteomic analysis of R. intestinalis treated or not with 20 µM Niclosamide
	logFC	AveExpr	t	P.Value	adj.P.Val	B	comparison	gene_name
ROSINTL182_08120...12289	1.65257	23.6774	25.9487	1.14404e-07	0.0002343	7.16533	empty_20uM-empty_0uM	ROSINTL182_08120
HCP...12290	0.998924	26.4203	14.2825	4.72135e-06	0.00483466	4.7816	empty_20uM-empty_0uM	HCP
ROSINTL182_08446...12291	-0.668326	22.3566	-11.4759	1.80148e-05	0.0122981	3.64751	empty_20uM-empty_0uM	ROSINTL182_08446
ROSINTL182_05149...12292	-0.489569	26.4397	-9.82662	4.59297e-05	0.0161101	2.78774	empty_20uM-empty_0uM	ROSINTL182_05149
ROSINTL182_09246...12293	-0.477388	27.1778	-9.61745	5.22354e-05	0.0161101	2.66589	empty_20uM-empty_0uM	ROSINTL182_09246
ROSINTL182_05829...12294	-0.572687	26.5285	-9.49859	5.62593e-05	0.0161101	2.59523	empty_20uM-empty_0uM	ROSINTL182_05829
ROSINTL182_05249...12295	-0.480657	28.0874	-9.16347	6.96672e-05	0.0161101	2.39023	empty_20uM-empty_0uM	ROSINTL182_05249
ROSINTL182_07221...12296	-0.456477	26.1385	-9.1569	6.99644e-05	0.0161101	2.38613	empty_20uM-empty_0uM	ROSINTL182_07221
ROSINTL182_06427...12297	0.459167	22.514	9.13869	7.07965e-05	0.0161101	2.37473	empty_20uM-empty_0uM	ROSINTL182_06427
ROSINTL182_07267...12298	-0.429169	25.988	-8.66542	9.69715e-05	0.0198365	2.06905	empty_20uM-empty_0uM	ROSINTL182_07267
ROSINTL182_08772...12299	-0.699925	23.9232	-8.528	0.000106544	0.0198365	1.97677	empty_20uM-empty_0uM	ROSINTL182_08772
SULP...12300	0.430646	21.7424	8.39882	0.000116542	0.0198898	1.8885	empty_20uM-empty_0uM	SULP
ROSINTL182_06742...12301	-0.409717	25.9966	-8.25056	0.000129367	0.0200797	1.78537	empty_20uM-empty_0uM	ROSINTL182_06742
ROSINTL182_09608...12302	-0.407173	27.0112	-8.16742	0.000137264	0.0200797	1.72665	empty_20uM-empty_0uM	ROSINTL182_09608
ROSINTL182_05049...12303	-0.411813	24.8468	-8.01683	0.000153016	0.0208917	1.61864	empty_20uM-empty_0uM	ROSINTL182_05049
ROSINTL182_07117...12304	-0.389969	26.4766	-7.87843	0.00016934	0.0211717	1.51748	empty_20uM-empty_0uM	ROSINTL182_07117
ROSINTL182_05143...12305	-0.420649	26.5258	-7.67491	0.000197101	0.0211717	1.36529	empty_20uM-empty_0uM	ROSINTL182_05143
ACPP...12306	-0.787881	26.6861	-7.5351	0.000219193	0.0211717	1.25833	empty_20uM-empty_0uM	ACPP
ROSINTL182_06059...12307	-0.652226	25.912	-7.51477	0.000222636	0.0211717	1.24261	empty_20uM-empty_0uM	ROSINTL182_06059
ROSINTL182_05178...12308	-0.370329	27.4896	-7.45034	0.00023396	0.0211717	1.19251	empty_20uM-empty_0uM	ROSINTL182_05178
ROSINTL182_07915...12309	-0.436539	25.5665	-7.37338	0.00024836	0.0211717	1.13208	empty_20uM-empty_0uM	ROSINTL182_07915
ROSINTL182_06582...12310	-0.371	28.5056	-7.34681	0.000253565	0.0211717	1.11107	empty_20uM-empty_0uM	ROSINTL182_06582
ROSINTL182_05693...12311	-0.389814	24.0367	-7.32161	0.000258618	0.0211717	1.09108	empty_20uM-empty_0uM	ROSINTL182_05693
ROSINTL182_06975...12312	0.371171	25.2962	7.24785	0.000274079	0.0211717	1.03216	empty_20uM-empty_0uM	ROSINTL182_06975
ROSINTL182_07059...12313	0.36447	22.9527	7.2115	0.000282084	0.0211717	1.00291	empty_20uM-empty_0uM	ROSINTL182_07059
ROSINTL182_09718...12314	-0.396608	25.4284	-7.18583	0.000287899	0.0211717	0.982164	empty_20uM-empty_0uM	ROSINTL182_09718
ROSINTL182_08460...12315	-0.357851	26.8619	-7.17992	0.000289256	0.0211717	0.977381	empty_20uM-empty_0uM	ROSINTL182_08460
ROSINTL182_07762...12316	-0.355422	25.853	-7.17905	0.000289457	0.0211717	0.976672	empty_20uM-empty_0uM	ROSINTL182_07762
ARAR...12317	-0.39267	26.8997	-7.07052	0.000315761	0.0215351	0.888086	empty_20uM-empty_0uM	ARAR
ROSINTL182_06744...12318	-0.347714	24.8857	-7.01956	0.000329049	0.0215351	0.84603	empty_20uM-empty_0uM	ROSINTL182_06744
ROSINTL182_07526...12319	-0.359361	25.9286	-6.99413	0.000335915	0.0215351	0.824938	empty_20uM-empty_0uM	ROSINTL182_07526
ROSINTL182_07845...12320	-0.447988	26.3729	-6.99204	0.000336485	0.0215351	0.823206	empty_20uM-empty_0uM	ROSINTL182_07845
ROSINTL182_08701...12321	-0.34133	28.9837	-6.88035	0.000368713	0.0217931	0.729656	empty_20uM-empty_0uM	ROSINTL182_08701
ROSINTL182_05431...12322	0.338806	23.1314	6.84333	0.000380161	0.0217931	0.698332	empty_20uM-empty_0uM	ROSINTL182_05431
ROSINTL182_07013...12323	-0.545887	24.1975	-6.83697	0.000382168	0.0217931	0.692936	empty_20uM-empty_0uM	ROSINTL182_07013
RPMC...12324	-0.364576	29.6524	-6.83409	0.000383082	0.0217931	0.690487	empty_20uM-empty_0uM	RPMC
CRH...12325	-0.509087	26.2823	-6.79915	0.000394357	0.0218282	0.660742	empty_20uM-empty_0uM	CRH
ROSINTL182_07237...12326	-0.33841	27.9448	-6.7473	0.000411795	0.0221044	0.616329	empty_20uM-empty_0uM	ROSINTL182_07237
ROSINTL182_06367...12327	-0.34878	25.7941	-6.72112	0.000420934	0.0221044	0.593783	empty_20uM-empty_0uM	ROSINTL182_06367
FLGM...12328	-0.369863	25.5695	-6.64213	0.000449933	0.0228225	0.525268	empty_20uM-empty_0uM	FLGM
RIBH...12329	-0.373172	26.0309	-6.61941	0.000458691	0.0228225	0.505423	empty_20uM-empty_0uM	RIBH
ROSINTL182_08507...12330	-0.328653	25.6528	-6.56916	0.000478761	0.0228225	0.461305	empty_20uM-empty_0uM	ROSINTL182_08507
ROSINTL182_06951...12331	-0.396948	26.4174	-6.56813	0.000479183	0.0228225	0.460398	empty_20uM-empty_0uM	ROSINTL182_06951
ROSINTL182_05931...12332	-0.337831	29.7377	-6.51558	0.000501268	0.0230073	0.413928	empty_20uM-empty_0uM	ROSINTL182_05931
ROSINTL182_07389...12333	-0.330694	23.8817	-6.48074	0.000516548	0.0230073	0.382936	empty_20uM-empty_0uM	ROSINTL182_07389
ROSINTL182_08204...12334	-0.362977	25.6977	-6.48025	0.000516765	0.0230073	0.382501	empty_20uM-empty_0uM	ROSINTL182_08204
ROSINTL182_09003...12335	-0.384614	27.7957	-6.44075	0.000534745	0.0231156	0.347173	empty_20uM-empty_0uM	ROSINTL182_09003
ROSINTL182_09151...12336	-0.407729	26.849	-6.40664	0.000550846	0.0231156	0.316509	empty_20uM-empty_0uM	ROSINTL182_09151
ROSINTL182_09433...12337	0.436099	23.6968	6.36229	0.000572608	0.0231156	0.276426	empty_20uM-empty_0uM	ROSINTL182_09433
ROSINTL182_07827...12338	-0.36773	26.6468	-6.36044	0.000573539	0.0231156	0.274744	empty_20uM-empty_0uM	ROSINTL182_07827
ROSINTL182_06366...12339	-0.316691	26.8498	-6.35628	0.000575633	0.0231156	0.270974	empty_20uM-empty_0uM	ROSINTL182_06366
RECR...12340	-0.333564	26.5476	-6.31279	0.000598061	0.0232937	0.231396	empty_20uM-empty_0uM	RECR
ROSINTL182_08898...12341	-0.314043	27.8211	-6.30381	0.000602815	0.0232937	0.223193	empty_20uM-empty_0uM	ROSINTL182_08898
ROSINTL182_07326...12342	-0.355766	24.4215	-6.24069	0.000637473	0.0241767	0.165245	empty_20uM-empty_0uM	ROSINTL182_07326
ROSINTL182_05970...12343	-0.437464	21.7184	-6.20254	0.000659519	0.0245581	0.129967	empty_20uM-empty_0uM	ROSINTL182_05970
ROSINTL182_08807...12344	-0.305583	26.5548	-6.1518	0.000690192	0.0252413	0.0827601	empty_20uM-empty_0uM	ROSINTL182_08807
ROSINTL182_07199...12345	-0.557248	23.0071	-6.10192	0.00072193	0.0255859	0.0360325	empty_20uM-empty_0uM	ROSINTL182_07199
ROSINTL182_08499...12346	-0.319884	25.5553	-6.08894	0.000730463	0.0255859	0.0238137	empty_20uM-empty_0uM	ROSINTL182_08499
TRXA...12347	-0.304164	29.334	-6.06917	0.000743671	0.0255859	0.00517288	empty_20uM-empty_0uM	TRXA
ROSINTL182_05670...12348	0.303627	23.3435	6.06045	0.000749588	0.0255859	-0.0030734	empty_20uM-empty_0uM	ROSINTL182_05670
RSFS...12349	-0.302948	27.9514	-6.02562	0.000773748	0.0257266	-0.036092	empty_20uM-empty_0uM	RSFS
ROSINTL182_05552...12350	-0.297926	27.9296	-6.01844	0.000778834	0.0257266	-0.0429134	empty_20uM-empty_0uM	ROSINTL182_05552
FLGD...12351	-0.308566	28.2836	-5.97731	0.000808733	0.0258714	-0.082154	empty_20uM-empty_0uM	FLGD
CDD...12352	-0.304742	27.3378	-5.96671	0.000816645	0.0258714	-0.0923	empty_20uM-empty_0uM	CDD
ROSINTL182_09425...12353	-0.295137	27.1733	-5.91855	0.000853724	0.0258714	-0.138595	empty_20uM-empty_0uM	ROSINTL182_09425
ROSINTL182_06866...12354	-0.345259	29.1205	-5.91188	0.000859014	0.0258714	-0.145038	empty_20uM-empty_0uM	ROSINTL182_06866
ROSINTL182_05851...12355	-0.321359	25.3682	-5.89706	0.00087089	0.0258714	-0.159362	empty_20uM-empty_0uM	ROSINTL182_05851
ROSINTL182_06610...12356	-0.306434	29.5001	-5.89537	0.000872255	0.0258714	-0.160998	empty_20uM-empty_0uM	ROSINTL182_06610
ROSINTL182_08384...12357	-0.298249	26.3854	-5.88857	0.000877776	0.0258714	-0.167581	empty_20uM-empty_0uM	ROSINTL182_08384
ROSINTL182_05488...12358	-0.291614	23.8026	-5.88062	0.000884275	0.0258714	-0.17528	empty_20uM-empty_0uM	ROSINTL182_05488
ROSINTL182_06949...12359	-0.371502	25.5264	-5.81668	0.000938633	0.026329	-0.237571	empty_20uM-empty_0uM	ROSINTL182_06949
ROSINTL182_06450...12360	-0.446717	25.3385	-5.81289	0.000941966	0.026329	-0.241275	empty_20uM-empty_0uM	ROSINTL182_06450
SECE...12361	-0.293457	24.9928	-5.80825	0.000946078	0.026329	-0.245826	empty_20uM-empty_0uM	SECE
ROSINTL182_06104...12362	-0.330043	26.0194	-5.79829	0.000954956	0.026329	-0.255585	empty_20uM-empty_0uM	ROSINTL182_06104
ROSINTL182_09162...12363	-0.304174	24.5568	-5.78804	0.000964195	0.026329	-0.265648	empty_20uM-empty_0uM	ROSINTL182_09162
FLGB...12364	-0.379373	28.0235	-5.76517	0.000985179	0.0263976	-0.288154	empty_20uM-empty_0uM	FLGB
ROSINTL182_08409...12365	-0.293428	26.3182	-5.75002	0.000999362	0.0263976	-0.3031	empty_20uM-empty_0uM	ROSINTL182_08409
ROSINTL182_05806...12366	-0.295487	24.8908	-5.7247	0.00102359	0.0263976	-0.32816	empty_20uM-empty_0uM	ROSINTL182_05806
ROSINTL182_09134...12367	-0.354019	25.8614	-5.71756	0.00103054	0.0263976	-0.335239	empty_20uM-empty_0uM	ROSINTL182_09134
ROSINTL182_08521...12368	-0.356532	27.3722	-5.71693	0.00103116	0.0263976	-0.335862	empty_20uM-empty_0uM	ROSINTL182_08521
NIFU...12369	-0.283321	29.601	-5.68243	0.00106553	0.0269408	-0.37018	empty_20uM-empty_0uM	NIFU
ROSINTL182_06697...12370	-0.279411	26.7093	-5.61628	0.00113513	0.0283505	-0.436445	empty_20uM-empty_0uM	ROSINTL182_06697
ROSINTL182_05782...12371	-0.280612	25.0961	-5.59331	0.00116049	0.0286348	-0.459605	empty_20uM-empty_0uM	ROSINTL182_05782
ROSINTL182_07381...12372	-0.274448	28.8853	-5.54453	0.0012165	0.0296593	-0.509021	empty_20uM-empty_0uM	ROSINTL182_07381
ROSINTL182_08334...12373	-0.274326	25.1011	-5.51137	0.00125632	0.0296735	-0.542817	empty_20uM-empty_0uM	ROSINTL182_08334
ROSINTL182_05491...12374	-0.274657	26.7836	-5.50309	0.00126649	0.0296735	-0.551278	empty_20uM-empty_0uM	ROSINTL182_05491
ROSINTL182_06309...12375	-0.273939	30.4346	-5.49866	0.00127197	0.0296735	-0.555805	empty_20uM-empty_0uM	ROSINTL182_06309
ROSINTL182_07012...12376	-0.315324	25.982	-5.49619	0.00127503	0.0296735	-0.558331	empty_20uM-empty_0uM	ROSINTL182_07012
ROSINTL182_06656...12377	-0.30735	20.7098	-5.44038	0.00134662	0.0307352	-0.615685	empty_20uM-empty_0uM	ROSINTL182_06656
ROSINTL182_05428...12378	0.278796	24.0742	5.43733	0.00135067	0.0307352	-0.618835	empty_20uM-empty_0uM	ROSINTL182_05428
FLHB...12379	-0.308944	26.2886	-5.41299	0.00138341	0.0309893	-0.643997	empty_20uM-empty_0uM	FLHB
ROSINTL182_08175...12380	-0.268264	28.7365	-5.40664	0.0013921	0.0309893	-0.650575	empty_20uM-empty_0uM	ROSINTL182_08175
PURE...12381	-0.273356	28.2731	-5.39547	0.00140753	0.0309959	-0.662159	empty_20uM-empty_0uM	PURE
ROSINTL182_06140...12382	-0.271033	27.8433	-5.37335	0.00143867	0.0311781	-0.685156	empty_20uM-empty_0uM	ROSINTL182_06140
MTNN...12383	0.299974	26.4635	5.36805	0.00144625	0.0311781	-0.690683	empty_20uM-empty_0uM	MTNN
ILVN...12384	-0.264867	29.1075	-5.35103	0.00147089	0.0313789	-0.708442	empty_20uM-empty_0uM	ILVN
ROSINTL182_08286...12385	-0.264168	26.5277	-5.3369	0.0014917	0.031495	-0.72322	empty_20uM-empty_0uM	ROSINTL182_08286
ROSINTL182_08616...12386	-0.327049	26.2484	-5.32306	0.00151241	0.0316064	-0.737721	empty_20uM-empty_0uM	ROSINTL182_08616
PDXS...12387	-0.298346	28.3526	-5.30038	0.00154705	0.0320037	-0.761541	empty_20uM-empty_0uM	PDXS
ROSINTL182_09312...12388	0.270713	28.2907	5.2733	0.00158959	0.0324942	-0.790084	empty_20uM-empty_0uM	ROSINTL182_09312
ROSINTL182_07113...12389	0.384175	21.9593	5.26525	0.0016025	0.0324942	-0.798594	empty_20uM-empty_0uM	ROSINTL182_07113
ROSINTL182_06908...12390	0.25941	22.7506	5.23312	0.00165516	0.0332331	-0.832635	empty_20uM-empty_0uM	ROSINTL182_06908
ROSINTL182_07847...12391	-0.480843	29.3312	-5.20714	0.0016992	0.0337859	-0.860283	empty_20uM-empty_0uM	ROSINTL182_07847
ROSINTL182_07503...12392	0.257952	23.2232	5.19043	0.0017282	0.0340322	-0.878108	empty_20uM-empty_0uM	ROSINTL182_07503
ROSINTL182_07126...12393	-0.270568	25.7582	-5.17538	0.00175481	0.0342272	-0.894208	empty_20uM-empty_0uM	ROSINTL182_07126
ROSINTL182_06318...12394	-0.274884	27.9988	-5.1424	0.00181475	0.0350207	-0.929601	empty_20uM-empty_0uM	ROSINTL182_06318
ROSINTL182_07163...12395	0.270169	24.2201	5.13437	0.00182969	0.0350207	-0.938242	empty_20uM-empty_0uM	ROSINTL182_07163
ROSINTL182_07965...12396	-0.375144	27.5742	-5.1243	0.00184863	0.0350555	-0.949094	empty_20uM-empty_0uM	ROSINTL182_07965
ROSINTL182_07478...12397	-0.391812	24.334	-5.09193	0.00191101	0.0359059	-0.98408	empty_20uM-empty_0uM	ROSINTL182_07478
EDA...12398	0.345278	27.765	5.07541	0.00194374	0.036189	-1.00199	empty_20uM-empty_0uM	EDA
ROSINTL182_08031...12399	-0.253832	24.1389	-5.06051	0.00197382	0.0364001	-1.01818	empty_20uM-empty_0uM	ROSINTL182_08031
ROSINTL182_06916...12400	-0.26055	26.2629	-5.04347	0.00200885	0.0364001	-1.03675	empty_20uM-empty_0uM	ROSINTL182_06916
ROSINTL182_08808...12401	-0.249705	26.6678	-5.02764	0.00204203	0.0364001	-1.05403	empty_20uM-empty_0uM	ROSINTL182_08808
MRNC...12402	-0.248485	28.809	-5.01998	0.00205831	0.0364001	-1.0624	empty_20uM-empty_0uM	MRNC
ROSINTL182_05775...12403	-0.248511	29.2452	-5.01555	0.00206778	0.0364001	-1.06725	empty_20uM-empty_0uM	ROSINTL182_05775
ROSINTL182_06224...12404	-0.248256	28.576	-5.00611	0.00208815	0.0364001	-1.07759	empty_20uM-empty_0uM	ROSINTL182_06224
ROSINTL182_06019...12405	-0.248986	26.9724	-4.9956	0.00211109	0.0364001	-1.08912	empty_20uM-empty_0uM	ROSINTL182_06019
INFA...12406	-0.291411	27.6428	-4.992	0.00211901	0.0364001	-1.09308	empty_20uM-empty_0uM	INFA
ROSINTL182_08258...12407	-0.26114	29.0654	-4.98379	0.00213722	0.0364001	-1.1021	empty_20uM-empty_0uM	ROSINTL182_08258
ROSINTL182_05730...12408	-0.253248	29.4342	-4.9784	0.00214925	0.0364001	-1.10803	empty_20uM-empty_0uM	ROSINTL182_05730
ROSINTL182_07363...12409	-0.253031	28.4915	-4.97635	0.00215384	0.0364001	-1.11028	empty_20uM-empty_0uM	ROSINTL182_07363
ROSINTL182_07885...12410	0.283883	26.7096	4.93435	0.00225055	0.0364001	-1.15665	empty_20uM-empty_0uM	ROSINTL182_07885
ROSINTL182_05121...12411	-0.270026	25.0245	-4.9151	0.0022965	0.0364001	-1.17799	empty_20uM-empty_0uM	ROSINTL182_05121
ROSINTL182_05489...12412	-0.257889	28.1253	-4.90689	0.00231641	0.0364001	-1.18711	empty_20uM-empty_0uM	ROSINTL182_05489
ROSINTL182_05179...12413	-0.247707	27.0112	-4.90253	0.00232708	0.0364001	-1.19197	empty_20uM-empty_0uM	ROSINTL182_05179
FLGC...12414	-0.279174	27.7127	-4.89548	0.00234441	0.0364001	-1.1998	empty_20uM-empty_0uM	FLGC
FLAG...12415	-0.243071	27.0607	-4.89482	0.00234606	0.0364001	-1.20055	empty_20uM-empty_0uM	FLAG
FLIS...12416	-0.25109	28.7724	-4.88056	0.0023816	0.0364001	-1.21643	empty_20uM-empty_0uM	FLIS
ROSINTL182_08100...12417	0.437679	23.8094	4.87757	0.00238912	0.0364001	-1.21976	empty_20uM-empty_0uM	ROSINTL182_08100
ROSINTL182_06292...12418	-0.243606	28.032	-4.87272	0.00240142	0.0364001	-1.22518	empty_20uM-empty_0uM	ROSINTL182_06292
ROSINTL182_08763...12419	-0.24958	30.407	-4.87217	0.00240281	0.0364001	-1.2258	empty_20uM-empty_0uM	ROSINTL182_08763
SMPB...12420	0.251124	26.5759	4.8675	0.0024147	0.0364001	-1.23101	empty_20uM-empty_0uM	SMPB
ROSINTL182_08754...12421	0.269718	26.7031	4.86714	0.00241562	0.0364001	-1.23142	empty_20uM-empty_0uM	ROSINTL182_08754
ROSINTL182_05534...12422	-0.243277	28.8954	-4.86096	0.00243148	0.0364001	-1.23833	empty_20uM-empty_0uM	ROSINTL182_05534
ROSINTL182_08813...12423	-0.438237	27.0687	-4.85177	0.00245526	0.0364001	-1.24861	empty_20uM-empty_0uM	ROSINTL182_08813
CSM2...12424	-0.243235	28.3098	-4.85176	0.00245527	0.0364001	-1.24862	empty_20uM-empty_0uM	CSM2
RBFA...12425	-0.246042	29.5923	-4.84908	0.00246226	0.0364001	-1.25162	empty_20uM-empty_0uM	RBFA
ROSINTL182_05175...12426	-0.255836	28.8128	-4.84494	0.0024731	0.0364001	-1.25626	empty_20uM-empty_0uM	ROSINTL182_05175
LUXS...12427	-0.244129	29.7669	-4.84224	0.0024802	0.0364001	-1.25929	empty_20uM-empty_0uM	LUXS
MINE...12428	-0.241246	26.5566	-4.83497	0.00249943	0.0364001	-1.26745	empty_20uM-empty_0uM	MINE
RPSN...12429	0.265174	24.7437	4.83247	0.00250606	0.0364001	-1.27025	empty_20uM-empty_0uM	RPSN
ROSINTL182_05163...12430	-0.247411	28.601	-4.79791	0.00260003	0.0374582	-1.30916	empty_20uM-empty_0uM	ROSINTL182_05163
ROSINTL182_05068...12431	0.293752	27.5659	4.79235	0.00261549	0.0374582	-1.31542	empty_20uM-empty_0uM	ROSINTL182_05068
ROSINTL182_06828...12432	-0.238335	26.5929	-4.77975	0.00265096	0.0376934	-1.32966	empty_20uM-empty_0uM	ROSINTL182_06828
THRH...12433	-0.238425	29.1184	-4.77351	0.00266872	0.0376934	-1.33672	empty_20uM-empty_0uM	THRH
ROSINTL182_08471...12434	-0.234711	27.4314	-4.74075	0.00276423	0.0387469	-1.3739	empty_20uM-empty_0uM	ROSINTL182_08471
ROSINTL182_05070...12435	-0.234474	29.2408	-4.73508	0.00278115	0.0387469	-1.38035	empty_20uM-empty_0uM	ROSINTL182_05070
ROSINTL182_06037...12436	-0.247083	27.4705	-4.7017	0.00288309	0.0398957	-1.41842	empty_20uM-empty_0uM	ROSINTL182_06037
ROSINTL182_07946...12437	-0.283442	23.3706	-4.68797	0.00292623	0.0402209	-1.43413	empty_20uM-empty_0uM	ROSINTL182_07946
ROSINTL182_05374...12438	0.243781	27.0192	4.66911	0.00298669	0.0403646	-1.45576	empty_20uM-empty_0uM	ROSINTL182_05374
ROSINTL182_09071...12439	-0.262806	25.2974	-4.66877	0.0029878	0.0403646	-1.45616	empty_20uM-empty_0uM	ROSINTL182_09071
ROSINTL182_06864...12440	-0.23217	24.9907	-4.65648	0.00302797	0.0403646	-1.47028	empty_20uM-empty_0uM	ROSINTL182_06864
ROSINTL182_05671...12441	-0.251375	28.8224	-4.65533	0.00303176	0.0403646	-1.47161	empty_20uM-empty_0uM	ROSINTL182_05671
ROSINTL182_06379...12442	0.234938	26.5512	4.65285	0.00303993	0.0403646	-1.47446	empty_20uM-empty_0uM	ROSINTL182_06379
ROSINTL182_06025...12443	-0.23416	28.4025	-4.64742	0.00305794	0.0403646	-1.48071	empty_20uM-empty_0uM	ROSINTL182_06025
ROSINTL182_05529...12444	-0.231233	25.7554	-4.64242	0.00307465	0.0403646	-1.48647	empty_20uM-empty_0uM	ROSINTL182_05529
ROSINTL182_06950...12445	-0.572384	30.4209	-4.61801	0.00315765	0.0410155	-1.51465	empty_20uM-empty_0uM	ROSINTL182_06950
HUP...12446	-0.237777	31.4582	-4.61106	0.00318173	0.0410155	-1.52269	empty_20uM-empty_0uM	HUP
ROSINTL182_06973...12447	-0.228092	29.2316	-4.6078	0.00319309	0.0410155	-1.52646	empty_20uM-empty_0uM	ROSINTL182_06973
ROSINTL182_07887...12448	-0.239304	30.8706	-4.6033	0.00320887	0.0410155	-1.53168	empty_20uM-empty_0uM	ROSINTL182_07887
ROSINTL182_05719...12449	0.234358	28.7718	4.59788	0.00322798	0.0410155	-1.53796	empty_20uM-empty_0uM	ROSINTL182_05719
ROSINTL182_05912...12450	-0.244632	29.8758	-4.59325	0.00324439	0.0410155	-1.54333	empty_20uM-empty_0uM	ROSINTL182_05912
ROSINTL182_06000...12451	0.270642	25.7376	4.58208	0.00328438	0.0411681	-1.5563	empty_20uM-empty_0uM	ROSINTL182_06000
ROSINTL182_06047...12452	0.31428	26.1527	4.57869	0.00329666	0.0411681	-1.56024	empty_20uM-empty_0uM	ROSINTL182_06047
FLIW...12453	-0.234784	28.5029	-4.57274	0.00331826	0.0411867	-1.56716	empty_20uM-empty_0uM	FLIW
ROSINTL182_08702...12454	-0.292437	26.5166	-4.55547	0.00338194	0.0417242	-1.58728	empty_20uM-empty_0uM	ROSINTL182_08702
ROSINTL182_09371...12455	0.307485	23.5108	4.54749	0.00341184	0.041841	-1.59659	empty_20uM-empty_0uM	ROSINTL182_09371
ROSINTL182_05507...12456	0.226704	29.8169	4.54058	0.00343794	0.0419102	-1.60466	empty_20uM-empty_0uM	ROSINTL182_05507
ROSINTL182_09384...12457	-0.296359	23.5898	-4.53395	0.00346321	0.0419684	-1.61241	empty_20uM-empty_0uM	ROSINTL182_09384
ROSINTL182_05246...12458	-0.224616	23.9807	-4.51908	0.00352065	0.0423577	-1.62982	empty_20uM-empty_0uM	ROSINTL182_05246
ROSINTL182_08010...12459	-0.228748	27.5774	-4.51497	0.0035367	0.0423577	-1.63464	empty_20uM-empty_0uM	ROSINTL182_08010
DTD...12460	-0.225812	27.4188	-4.48716	0.00364755	0.0434313	-1.66731	empty_20uM-empty_0uM	DTD
ROSINTL182_06099...12461	-0.222421	28.8261	-4.47991	0.00367708	0.0434716	-1.67584	empty_20uM-empty_0uM	ROSINTL182_06099
ROSINTL182_06179...12462	-0.264874	27.0412	-4.47593	0.00369339	0.0434716	-1.68053	empty_20uM-empty_0uM	ROSINTL182_06179
SCPB...12463	-0.224162	28.6809	-4.46633	0.00373312	0.0436882	-1.69186	empty_20uM-empty_0uM	SCPB
ROSINTL182_06817...12464	-0.2421	28.6984	-4.44654	0.0038165	0.0444102	-1.71525	empty_20uM-empty_0uM	ROSINTL182_06817
ROSINTL182_08748...12465	-0.24162	27.7795	-4.43842	0.00385132	0.0445622	-1.72486	empty_20uM-empty_0uM	ROSINTL182_08748
ROSINTL182_09006...12466	-0.254722	22.9814	-4.42728	0.00389964	0.0448189	-1.73806	empty_20uM-empty_0uM	ROSINTL182_09006
ROSINTL182_06788...12467	0.226475	24.1667	4.41904	0.00393584	0.0448189	-1.74785	empty_20uM-empty_0uM	ROSINTL182_06788
ROSINTL182_06438...12468	-0.220369	28.9829	-4.41484	0.00395444	0.0448189	-1.75284	empty_20uM-empty_0uM	ROSINTL182_06438
ROSINTL182_06461...12469	-0.2965	24.3448	-4.41019	0.00397512	0.0448189	-1.75836	empty_20uM-empty_0uM	ROSINTL182_06461
RPOZ...12470	-0.291373	27.5826	-4.40397	0.004003	0.0448189	-1.76576	empty_20uM-empty_0uM	RPOZ
DEF...12471	-0.219549	29.23	-4.38286	0.00409928	0.0448189	-1.79093	empty_20uM-empty_0uM	DEF
ROSINTL182_07563...12472	-0.229444	28.7515	-4.38198	0.00410333	0.0448189	-1.79198	empty_20uM-empty_0uM	ROSINTL182_07563
ROSINTL182_05966...12473	-0.324636	26.1891	-4.38076	0.00410897	0.0448189	-1.79343	empty_20uM-empty_0uM	ROSINTL182_05966
CHED...12474	-0.221178	29.0382	-4.38051	0.00411014	0.0448189	-1.79373	empty_20uM-empty_0uM	CHED
ROSINTL182_06810...12475	-0.218	27.9271	-4.37788	0.00412235	0.0448189	-1.79687	empty_20uM-empty_0uM	ROSINTL182_06810
ROSINTL182_06555...12476	-0.223409	31.4546	-4.37711	0.00412592	0.0448189	-1.79779	empty_20uM-empty_0uM	ROSINTL182_06555
ROSINTL182_06055...12477	-0.218578	29.66	-4.37379	0.00414141	0.0448189	-1.80176	empty_20uM-empty_0uM	ROSINTL182_06055
ROSINTL182_08544...12478	-0.24574	26.7531	-4.37025	0.004158	0.0448189	-1.80599	empty_20uM-empty_0uM	ROSINTL182_08544
ROSINTL182_08743...12479	-0.226152	27.962	-4.36396	0.00418762	0.0449018	-1.81351	empty_20uM-empty_0uM	ROSINTL182_08743
ROSINTL182_05876...12480	-0.23212	28.8711	-4.35843	0.00421388	0.044948	-1.82013	empty_20uM-empty_0uM	ROSINTL182_05876
ROSINTL182_07361...12481	-0.217716	26.1467	-4.34314	0.00428743	0.0454956	-1.83846	empty_20uM-empty_0uM	ROSINTL182_07361
ROSINTL182_07305...12482	-0.21885	27.1392	-4.33524	0.004326	0.0455088	-1.84794	empty_20uM-empty_0uM	ROSINTL182_07305
ROSINTL182_07471...12483	-0.238371	24.8599	-4.33379	0.00433311	0.0455088	-1.84968	empty_20uM-empty_0uM	ROSINTL182_07471
ROSINTL182_06841...12484	0.214252	23.3975	4.32598	0.00437168	0.0456796	-1.85906	empty_20uM-empty_0uM	ROSINTL182_06841
FLIJ...12485	-0.318028	27.7558	-4.31536	0.00442477	0.0457581	-1.87185	empty_20uM-empty_0uM	FLIJ
MUTL...12486	0.215197	27.343	4.31361	0.00443357	0.0457581	-1.87395	empty_20uM-empty_0uM	MUTL
ROSINTL182_08756...12487	-0.30296	24.1322	-4.31111	0.00444622	0.0457581	-1.87697	empty_20uM-empty_0uM	ROSINTL182_08756
RPLV...12488	0.247472	27.5362	4.30399	0.00448239	0.0458997	-1.88555	empty_20uM-empty_0uM	RPLV
ROSINTL182_05501...12489	0.244453	22.9842	4.28664	0.00457191	0.0465835	-1.90649	empty_20uM-empty_0uM	ROSINTL182_05501
RPLJ...12490	-0.21719	32.0995	-4.27746	0.00462008	0.0467223	-1.91759	empty_20uM-empty_0uM	RPLJ
ROSINTL182_07821...12491	-0.299815	26.4862	-4.27537	0.00463117	0.0467223	-1.92013	empty_20uM-empty_0uM	ROSINTL182_07821
ROSINTL182_05365...12492	-0.212718	24.1917	-4.26013	0.0047126	0.0473108	-1.93859	empty_20uM-empty_0uM	ROSINTL182_05365
FRR...12493	-0.210887	30.3136	-4.2538	0.00474689	0.0474225	-1.94627	empty_20uM-empty_0uM	FRR
ROSINTL182_06233...12494	-0.211714	26.9064	-4.24631	0.00478783	0.0475994	-1.95537	empty_20uM-empty_0uM	ROSINTL182_06233
ROSINTL182_06558...12495	-0.215484	29.9311	-4.23837	0.00483168	0.0476188	-1.96502	empty_20uM-empty_0uM	ROSINTL182_06558
ROSINTL182_08639...12496	-0.214864	28.652	-4.23556	0.00484732	0.0476188	-1.96844	empty_20uM-empty_0uM	ROSINTL182_08639
ISPF...12497	-0.211059	28.0668	-4.23177	0.00486844	0.0476188	-1.97305	empty_20uM-empty_0uM	ISPF
ROSINTL182_08809...12498	-0.218245	25.0588	-4.22922	0.00488278	0.0476188	-1.97616	empty_20uM-empty_0uM	ROSINTL182_08809
ROSINTL182_08083...12499	-0.213751	28.2371	-4.22348	0.00491513	0.0476308	-1.98316	empty_20uM-empty_0uM	ROSINTL182_08083
ROSINTL182_05685...12500	-0.233071	28.2869	-4.21733	0.00495006	0.0476308	-1.99066	empty_20uM-empty_0uM	ROSINTL182_05685
ROSINTL182_06505...12501	-0.342256	23.5651	-4.21667	0.00495379	0.0476308	-1.99146	empty_20uM-empty_0uM	ROSINTL182_06505
ROSINTL182_07434...12502	-0.221677	25.95	-4.20475	0.00502233	0.04768	-2.00601	empty_20uM-empty_0uM	ROSINTL182_07434
FLIK...12503	-0.215269	29.3182	-4.20387	0.00502741	0.04768	-2.00708	empty_20uM-empty_0uM	FLIK
GROS...12504	-0.22057	30.1337	-4.20112	0.00504343	0.04768	-2.01045	empty_20uM-empty_0uM	GROS
ROSINTL182_05539...12505	-0.213643	30.0462	-4.19964	0.00505203	0.04768	-2.01225	empty_20uM-empty_0uM	ROSINTL182_05539
ROSINTL182_08717...12506	-0.262559	26.2272	-4.1927	0.00509268	0.0478432	-2.02074	empty_20uM-empty_0uM	ROSINTL182_08717
ROSINTL182_08750...12507	0.209562	28.531	4.1765	0.00518902	0.0481371	-2.04059	empty_20uM-empty_0uM	ROSINTL182_08750
SIGV...12508	-0.209105	27.3094	-4.17104	0.00522189	0.0481371	-2.04728	empty_20uM-empty_0uM	SIGV
ROSINTL182_09604...12509	-0.21122	27.3598	-4.17026	0.00522661	0.0481371	-2.04823	empty_20uM-empty_0uM	ROSINTL182_09604
ROSINTL182_07222...12510	-0.209969	27.1821	-4.16864	0.00523644	0.0481371	-2.05022	empty_20uM-empty_0uM	ROSINTL182_07222
ROSINTL182_06385...12511	0.319323	23.3331	4.16781	0.00524149	0.0481371	-2.05124	empty_20uM-empty_0uM	ROSINTL182_06385
RIMI...12512	-0.230273	25.3991	-4.16189	0.00527758	0.0482521	-2.05851	empty_20uM-empty_0uM	RIMI
ROSINTL182_06252...12513	-0.21891	32.2674	-4.15431	0.00532425	0.048312	-2.06783	empty_20uM-empty_0uM	ROSINTL182_06252
ROSINTL182_07532...12514	-0.208148	27.2895	-4.15307	0.00533192	0.048312	-2.06936	empty_20uM-empty_0uM	ROSINTL182_07532
RPLL...12515	-0.205742	32.7302	-4.14937	0.00535489	0.048312	-2.07391	empty_20uM-empty_0uM	RPLL
GREA...12516	-0.217017	30.9064	-4.13986	0.0054144	0.0486346	-2.08561	empty_20uM-empty_0uM	GREA
ROSINTL182_05232...12517	0.229002	23.7291	4.12317	0.00552065	0.0493725	-2.10619	empty_20uM-empty_0uM	ROSINTL182_05232
ROSINTL182_06100...12518	-0.218124	27.95	-4.10687	0.0056267	0.0501021	-2.12634	empty_20uM-empty_0uM	ROSINTL182_06100
ROSINTL182_07257...12519	-0.204104	26.3428	-4.09945	0.00567572	0.0502341	-2.13553	empty_20uM-empty_0uM	ROSINTL182_07257
ROSINTL182_08390...12520	-0.202882	26.7628	-4.09721	0.00569058	0.0502341	-2.1383	empty_20uM-empty_0uM	ROSINTL182_08390
ROSINTL182_08456...12521	-0.246648	27.0545	-4.09296	0.00571897	0.050268	-2.14357	empty_20uM-empty_0uM	ROSINTL182_08456
ROSINTL182_05509...12522	-0.220142	28.5794	-4.08811	0.00575155	0.050283	-2.14958	empty_20uM-empty_0uM	ROSINTL182_05509
ROSINTL182_05603...12523	0.203173	26.5326	4.08302	0.00578592	0.050283	-2.15589	empty_20uM-empty_0uM	ROSINTL182_05603
ROSINTL182_07841...12524	-0.219243	27.7701	-4.08178	0.00579433	0.050283	-2.15743	empty_20uM-empty_0uM	ROSINTL182_07841
CAS2...12525	0.213628	23.9862	4.07305	0.00585393	0.0505794	-2.16826	empty_20uM-empty_0uM	CAS2
ROSINTL182_05012...12526	-0.201611	25.3258	-4.06958	0.00587789	0.0505794	-2.17259	empty_20uM-empty_0uM	ROSINTL182_05012
ROSINTL182_07321...12527	-0.21547	28.1701	-4.05959	0.00594723	0.0509215	-2.185	empty_20uM-empty_0uM	ROSINTL182_07321
ROSINTL182_08041...12528	0.202563	26.0418	4.0559	0.00597309	0.0509215	-2.1896	empty_20uM-empty_0uM	ROSINTL182_08041
RPMJ...12529	-0.206672	27.6819	-4.0482	0.00602748	0.0509215	-2.1992	empty_20uM-empty_0uM	RPMJ
ROSINTL182_07600...12530	0.208653	25.2542	4.04584	0.0060442	0.0509215	-2.20213	empty_20uM-empty_0uM	ROSINTL182_07600
ROSINTL182_05475...12531	0.213644	26.5546	4.04304	0.00606418	0.0509215	-2.20562	empty_20uM-empty_0uM	ROSINTL182_05475
RPLI...12532	-0.203579	29.9954	-4.04267	0.00606682	0.0509215	-2.20608	empty_20uM-empty_0uM	RPLI
ROSINTL182_07978...12533	-0.215513	31.0749	-4.03662	0.00611025	0.0510466	-2.21363	empty_20uM-empty_0uM	ROSINTL182_07978
ROSINTL182_07484...12534	-0.223695	27.1267	-4.03366	0.00613157	0.0510466	-2.21732	empty_20uM-empty_0uM	ROSINTL182_07484
ROSINTL182_08035...12535	-0.199906	27.4961	-4.02955	0.00616138	0.0510871	-2.22246	empty_20uM-empty_0uM	ROSINTL182_08035
ROSINTL182_08874...12536	0.209327	24.7341	4.02513	0.00619362	0.0511473	-2.22798	empty_20uM-empty_0uM	ROSINTL182_08874
ROSINTL182_05364...12537	-0.201834	25.7329	-4.01915	0.00623756	0.0513033	-2.23547	empty_20uM-empty_0uM	ROSINTL182_05364
ROSINTL182_09646...12538	-0.206792	28.7758	-3.985	0.00649494	0.0528067	-2.27827	empty_20uM-empty_0uM	ROSINTL182_09646
ROSINTL182_05897...12539	-0.202575	30.3652	-3.98065	0.00652857	0.0528067	-2.28373	empty_20uM-empty_0uM	ROSINTL182_05897
ROSINTL182_09647...12540	-0.274175	23.1042	-3.97999	0.00653369	0.0528067	-2.28456	empty_20uM-empty_0uM	ROSINTL182_09647
ROSINTL182_07352...12541	-0.222641	28.5927	-3.97818	0.00654774	0.0528067	-2.28684	empty_20uM-empty_0uM	ROSINTL182_07352
TRUA...12542	0.216342	25.4499	3.97531	0.00657009	0.0528067	-2.29045	empty_20uM-empty_0uM	TRUA
ROSINTL182_09438...12543	-0.234258	22.7385	-3.97043	0.00660834	0.0528067	-2.29659	empty_20uM-empty_0uM	ROSINTL182_09438
ROSINTL182_06317...12544	-0.230076	26.5244	-3.96837	0.0066245	0.0528067	-2.29917	empty_20uM-empty_0uM	ROSINTL182_06317
ROSINTL182_08804...12545	-0.203629	29.4696	-3.96811	0.00662662	0.0528067	-2.29951	empty_20uM-empty_0uM	ROSINTL182_08804
ROSINTL182_06168...12546	-0.201491	26.0545	-3.95803	0.00670659	0.0531448	-2.31221	empty_20uM-empty_0uM	ROSINTL182_06168
LDH...12547	0.198429	27.5749	3.95623	0.00672094	0.0531448	-2.31447	empty_20uM-empty_0uM	LDH
ROSINTL182_08410...12548	-0.2453	25.3927	-3.94616	0.00680212	0.0535797	-2.32718	empty_20uM-empty_0uM	ROSINTL182_08410
ROSINTL182_08709...12549	0.204099	23.8829	3.92198	0.00700149	0.0549389	-2.35775	empty_20uM-empty_0uM	ROSINTL182_08709
COAD...12550	-0.210899	26.2086	-3.91764	0.00703789	0.0549745	-2.36323	empty_20uM-empty_0uM	COAD
ROSINTL182_08135...12551	-0.226417	29.0717	-3.91506	0.00705972	0.0549745	-2.36651	empty_20uM-empty_0uM	ROSINTL182_08135
RPSC...12552	0.201768	30.5413	3.90522	0.00714339	0.0552072	-2.37898	empty_20uM-empty_0uM	RPSC
ROSINTL182_07159...12553	-0.204565	27.3532	-3.90005	0.00718783	0.0552072	-2.38554	empty_20uM-empty_0uM	ROSINTL182_07159
RPIB...12554	-0.200185	28.4108	-3.89772	0.00720797	0.0552072	-2.3885	empty_20uM-empty_0uM	RPIB
ROSINTL182_06754...12555	0.270084	22.9983	3.89759	0.0072091	0.0552072	-2.38867	empty_20uM-empty_0uM	ROSINTL182_06754
PYRI...12556	-0.200776	25.0218	-3.89582	0.00722438	0.0552072	-2.39091	empty_20uM-empty_0uM	PYRI
RDGB...12557	-0.191966	29.3255	-3.87115	0.00744191	0.0564661	-2.42229	empty_20uM-empty_0uM	RDGB
ROSINTL182_05516...12558	-0.19251	27.5698	-3.86933	0.00745823	0.0564661	-2.42461	empty_20uM-empty_0uM	ROSINTL182_05516
TOPA...12559	0.192345	27.4715	3.86657	0.00748307	0.0564661	-2.42813	empty_20uM-empty_0uM	TOPA
SCPA...12560	-0.191182	24.6491	-3.85944	0.0075477	0.0564661	-2.43722	empty_20uM-empty_0uM	SCPA
ROSINTL182_07892...12561	-0.19824	27.918	-3.85804	0.00756044	0.0564661	-2.43901	empty_20uM-empty_0uM	ROSINTL182_07892
ROSINTL182_09575...12562	-0.195544	25.9158	-3.85622	0.00757705	0.0564661	-2.44133	empty_20uM-empty_0uM	ROSINTL182_09575
ROSINTL182_05547...12563	-0.270976	29.4851	-3.85317	0.00760496	0.0564661	-2.44522	empty_20uM-empty_0uM	ROSINTL182_05547
ROSINTL182_08480...12564	-0.190875	28.9874	-3.85266	0.00760969	0.0564661	-2.44587	empty_20uM-empty_0uM	ROSINTL182_08480
ROSINTL182_07634...12565	0.195722	27.0369	3.84915	0.00764194	0.0565007	-2.45035	empty_20uM-empty_0uM	ROSINTL182_07634
ROSINTL182_08517...12566	-0.264775	26.0505	-3.83959	0.00773078	0.056952	-2.46257	empty_20uM-empty_0uM	ROSINTL182_08517
ROSINTL182_08246...12567	0.211149	27.8819	3.83129	0.00780875	0.0569652	-2.47319	empty_20uM-empty_0uM	ROSINTL182_08246
ROSINTL182_07635...12568	0.191527	27.7048	3.83104	0.00781111	0.0569652	-2.47351	empty_20uM-empty_0uM	ROSINTL182_07635
ROSINTL182_09104...12569	0.28682	22.9267	3.82402	0.00787781	0.0569652	-2.4825	empty_20uM-empty_0uM	ROSINTL182_09104
RPMD...12570	-0.189282	29.4697	-3.82396	0.00787838	0.0569652	-2.48257	empty_20uM-empty_0uM	RPMD
RPMI...12571	-0.200095	27.702	-3.8221	0.0078961	0.0569652	-2.48495	empty_20uM-empty_0uM	RPMI
ROSINTL182_05093...12572	-0.1897	26.8598	-3.82012	0.00791511	0.0569652	-2.48749	empty_20uM-empty_0uM	ROSINTL182_05093
ROSINTL182_05921...12573	-0.213334	27.4171	-3.81636	0.00795124	0.0569652	-2.49231	empty_20uM-empty_0uM	ROSINTL182_05921
ROSINTL182_07514...12574	-0.238505	28.0731	-3.81595	0.00795517	0.0569652	-2.49283	empty_20uM-empty_0uM	ROSINTL182_07514
ROSINTL182_08857...12575	-0.191617	27.6796	-3.81308	0.00798292	0.0569652	-2.49651	empty_20uM-empty_0uM	ROSINTL182_08857
ROSINTL182_08107...12576	0.196966	21.9412	3.80286	0.00808257	0.0574761	-2.50963	empty_20uM-empty_0uM	ROSINTL182_08107
ROSINTL182_08056...12577	-0.247529	26.3333	-3.7986	0.00812459	0.0575749	-2.51511	empty_20uM-empty_0uM	ROSINTL182_08056
ROSINTL182_07962...12578	-0.188756	25.2063	-3.78951	0.00821484	0.0577964	-2.52679	empty_20uM-empty_0uM	ROSINTL182_07962
ROSINTL182_08515...12579	0.187583	26.6546	3.78893	0.00822061	0.0577964	-2.52753	empty_20uM-empty_0uM	ROSINTL182_08515
ROSINTL182_08921...12580	0.188433	26.5724	3.78376	0.00827251	0.0577964	-2.53419	empty_20uM-empty_0uM	ROSINTL182_08921
ROSINTL182_06445...12581	0.187231	23.4042	3.78175	0.00829283	0.0577964	-2.53678	empty_20uM-empty_0uM	ROSINTL182_06445
RPLQ...12582	0.18767	30.7969	3.77859	0.00832483	0.0577964	-2.54085	empty_20uM-empty_0uM	RPLQ
ROSINTL182_06588...12583	-0.269697	26.8816	-3.77855	0.00832517	0.0577964	-2.5409	empty_20uM-empty_0uM	ROSINTL182_06588
ROSINTL182_06860...12584	-0.19694	29.2376	-3.77349	0.00837673	0.0578717	-2.54742	empty_20uM-empty_0uM	ROSINTL182_06860
ROSINTL182_06595...12585	-0.21669	24.8007	-3.77124	0.00839967	0.0578717	-2.55031	empty_20uM-empty_0uM	ROSINTL182_06595
PTBA...12586	-0.188135	27.322	-3.76756	0.00843746	0.0578717	-2.55506	empty_20uM-empty_0uM	PTBA
ROSINTL182_05059...12587	0.192755	24.8704	3.76644	0.00844904	0.0578717	-2.55651	empty_20uM-empty_0uM	ROSINTL182_05059
ROSINTL182_07551...12588	0.18868	28.5915	3.72132	0.00892856	0.0607767	-2.61485	empty_20uM-empty_0uM	ROSINTL182_07551
ROSINTL182_09566...12589	0.245265	25.1795	3.72029	0.00893986	0.0607767	-2.61618	empty_20uM-empty_0uM	ROSINTL182_09566
RPME...12590	-0.188356	28.8718	-3.71826	0.00896219	0.0607767	-2.61882	empty_20uM-empty_0uM	RPME
ROSINTL182_07781...12591	-0.188419	27.5754	-3.71545	0.00899318	0.0607856	-2.62247	empty_20uM-empty_0uM	ROSINTL182_07781
NRDG...12592	-0.186607	27.2388	-3.70982	0.00905558	0.061006	-2.62977	empty_20uM-empty_0uM	NRDG
HOLA...12593	0.200905	26.2802	3.69244	0.00925132	0.0621204	-2.65236	empty_20uM-empty_0uM	HOLA
ROSINTL182_08457...12594	-0.19551	28.3592	-3.68947	0.00928517	0.0621439	-2.65622	empty_20uM-empty_0uM	ROSINTL182_08457
ROSINTL182_05370...12595	-0.203241	24.309	-3.67832	0.00941367	0.0627987	-2.67074	empty_20uM-empty_0uM	ROSINTL182_05370
NAGE...12596	0.227039	26.6358	3.66766	0.00953839	0.0628082	-2.68464	empty_20uM-empty_0uM	NAGE
ROSINTL182_07388...12597	-0.188443	27.8342	-3.66762	0.00953893	0.0628082	-2.6847	empty_20uM-empty_0uM	ROSINTL182_07388
ROSINTL182_07995...12598	0.187294	26.4577	3.66656	0.00955136	0.0628082	-2.68607	empty_20uM-empty_0uM	ROSINTL182_07995
ROSINTL182_07392...12599	-0.188696	28.2872	-3.66522	0.0095672	0.0628082	-2.68782	empty_20uM-empty_0uM	ROSINTL182_07392
ROSINTL182_07877...12600	-0.18152	28.5507	-3.66512	0.00956843	0.0628082	-2.68796	empty_20uM-empty_0uM	ROSINTL182_07877
ROSINTL182_06384...12601	0.182335	25.2891	3.65704	0.00966438	0.0630287	-2.69849	empty_20uM-empty_0uM	ROSINTL182_06384
ROSINTL182_05309...12602	0.19196	27.6809	3.65453	0.00969452	0.0630287	-2.70178	empty_20uM-empty_0uM	ROSINTL182_05309
ROSINTL182_07882...12603	-0.217397	26.6875	-3.6506	0.00974179	0.0630287	-2.70692	empty_20uM-empty_0uM	ROSINTL182_07882
ROSINTL182_06253...12604	-0.181818	29.9391	-3.64918	0.00975884	0.0630287	-2.70876	empty_20uM-empty_0uM	ROSINTL182_06253
ROSINTL182_08613...12605	-0.187049	26.4711	-3.64857	0.00976623	0.0630287	-2.70956	empty_20uM-empty_0uM	ROSINTL182_08613
ROSINTL182_06867...12606	0.200843	25.6183	3.64688	0.00978668	0.0630287	-2.71177	empty_20uM-empty_0uM	ROSINTL182_06867
ROSINTL182_06102...12607	-0.23349	25.6708	-3.6414	0.00985343	0.0632596	-2.71895	empty_20uM-empty_0uM	ROSINTL182_06102
ROSINTL182_09565...12608	0.183842	25.1862	3.63882	0.00988501	0.0632641	-2.72232	empty_20uM-empty_0uM	ROSINTL182_09565
ROSINTL182_06651...12609	0.188785	26.3871	3.63373	0.00994756	0.0633939	-2.72898	empty_20uM-empty_0uM	ROSINTL182_06651
ROSINTL182_08727...12610	0.196293	23.031	3.63214	0.00996721	0.0633939	-2.73107	empty_20uM-empty_0uM	ROSINTL182_08727
RPLB...12611	0.183621	29.0717	3.62257	0.0100863	0.0639527	-2.7436	empty_20uM-empty_0uM	RPLB
THIE...12612	-0.1791	29.0718	-3.61815	0.0101419	0.0641067	-2.7494	empty_20uM-empty_0uM	THIE
ROSINTL182_07294...12613	-0.178654	25.6089	-3.60927	0.0102545	0.064619	-2.76106	empty_20uM-empty_0uM	ROSINTL182_07294
ROSINTL182_06865...12614	-0.215268	27.6946	-3.59785	0.0104012	0.0653428	-2.77605	empty_20uM-empty_0uM	ROSINTL182_06865
ROSINTL182_06294...12615	-0.19018	28.5038	-3.59211	0.010476	0.0656114	-2.78361	empty_20uM-empty_0uM	ROSINTL182_06294
ROSINTL182_08301...12616	-0.177715	30.4471	-3.58295	0.0105964	0.0661627	-2.79566	empty_20uM-empty_0uM	ROSINTL182_08301
ROSINTL182_07015...12617	-0.185724	29.9564	-3.57571	0.0106927	0.0664232	-2.80521	empty_20uM-empty_0uM	ROSINTL182_07015
ROSINTL182_08121...12618	0.280154	25.0747	3.57494	0.010703	0.0664232	-2.80622	empty_20uM-empty_0uM	ROSINTL182_08121
ROSINTL182_07231...12619	-0.208027	27.5514	-3.57116	0.0107535	0.0665355	-2.81119	empty_20uM-empty_0uM	ROSINTL182_07231
HPRK...12620	0.179802	29.8863	3.56643	0.0108174	0.0667289	-2.81744	empty_20uM-empty_0uM	HPRK
CLPP...12621	-0.177271	30.4282	-3.56297	0.0108643	0.0668171	-2.822	empty_20uM-empty_0uM	CLPP
ROSINTL182_08426...12622	0.176702	24.4487	3.55854	0.0109248	0.066964	-2.82786	empty_20uM-empty_0uM	ROSINTL182_08426
ROSINTL182_07247...12623	0.177675	25.8219	3.55538	0.010968	0.066964	-2.83202	empty_20uM-empty_0uM	ROSINTL182_07247
ROSINTL182_05777...12624	0.176777	23.9907	3.55405	0.0109863	0.066964	-2.83378	empty_20uM-empty_0uM	ROSINTL182_05777
RPSP...12625	-0.222762	30.1289	-3.54668	0.0110883	0.0673851	-2.84352	empty_20uM-empty_0uM	RPSP
ROSINTL182_08326...12626	0.179446	24.852	3.54385	0.0111277	0.0674248	-2.84727	empty_20uM-empty_0uM	ROSINTL182_08326
ROSINTL182_07655...12627	-0.180121	29.4898	-3.53288	0.0112819	0.0679312	-2.86177	empty_20uM-empty_0uM	ROSINTL182_07655
ROSINTL182_07742...12628	0.174751	24.5732	3.53036	0.0113177	0.0679312	-2.86511	empty_20uM-empty_0uM	ROSINTL182_07742
RPSF...12629	-0.337044	29.389	-3.5278	0.0113542	0.0679312	-2.86851	empty_20uM-empty_0uM	RPSF
ROSINTL182_06284...12630	0.181295	25.2154	3.52647	0.0113732	0.0679312	-2.87027	empty_20uM-empty_0uM	ROSINTL182_06284
NUSG...12631	-0.177002	28.9728	-3.52434	0.0114036	0.0679312	-2.87309	empty_20uM-empty_0uM	NUSG
THIS...12632	-0.20801	27.086	-3.52275	0.0114265	0.0679312	-2.8752	empty_20uM-empty_0uM	THIS
ROSINTL182_07460...12633	-0.258764	23.0851	-3.52	0.011466	0.0679312	-2.87884	empty_20uM-empty_0uM	ROSINTL182_07460
FOLA...12634	-0.175987	27.938	-3.51926	0.0114767	0.0679312	-2.87982	empty_20uM-empty_0uM	FOLA
ROSINTL182_09662...12635	-0.179598	28.1315	-3.51352	0.0115599	0.0682266	-2.88743	empty_20uM-empty_0uM	ROSINTL182_09662
ROSINTL182_07276...12636	-0.252537	26.798	-3.48854	0.0119297	0.0701208	-2.92062	empty_20uM-empty_0uM	ROSINTL182_07276
ROSINTL182_05052...12637	0.175146	23.1566	3.48471	0.0119875	0.0701208	-2.92571	empty_20uM-empty_0uM	ROSINTL182_05052
ROSINTL182_07527...12638	-0.177368	29.2523	-3.48291	0.0120149	0.0701208	-2.92812	empty_20uM-empty_0uM	ROSINTL182_07527
REX...12639	-0.174822	27.9347	-3.48272	0.0120178	0.0701208	-2.92837	empty_20uM-empty_0uM	REX
ROSINTL182_06258...12640	-0.180975	24.6953	-3.47924	0.0120707	0.0702297	-2.933	empty_20uM-empty_0uM	ROSINTL182_06258
RPSH...12641	-0.175017	31.7377	-3.47562	0.0121261	0.0703517	-2.93782	empty_20uM-empty_0uM	RPSH
ROSINTL182_08670...12642	0.228039	31.0188	3.47237	0.0121761	0.0704423	-2.94215	empty_20uM-empty_0uM	ROSINTL182_08670
ROSINTL182_09391...12643	-0.23137	25.5879	-3.46795	0.0122442	0.0706129	-2.94803	empty_20uM-empty_0uM	ROSINTL182_09391
ROSINTL182_08302...12644	-0.171606	30.1453	-3.466	0.0122745	0.0706129	-2.95063	empty_20uM-empty_0uM	ROSINTL182_08302
PFKA...12645	0.171583	30.7743	3.46259	0.0123276	0.0707196	-2.95518	empty_20uM-empty_0uM	PFKA
ROSINTL182_09269...12646	-0.178944	24.8032	-3.45574	0.012435	0.0711367	-2.96432	empty_20uM-empty_0uM	ROSINTL182_09269
ROSINTL182_05987...12647	-0.171232	26.4441	-3.4495	0.0125339	0.0715027	-2.97266	empty_20uM-empty_0uM	ROSINTL182_05987
ROSINTL182_05628...12648	0.198904	24.8223	3.43765	0.0127238	0.0723841	-2.98849	empty_20uM-empty_0uM	ROSINTL182_05628
YEDF...12649	-0.173112	27.3172	-3.43471	0.0127714	0.0724538	-2.99242	empty_20uM-empty_0uM	YEDF
ROSINTL182_07022...12650	-0.171375	26.2647	-3.43037	0.0128421	0.0726536	-2.99823	empty_20uM-empty_0uM	ROSINTL182_07022
ROSINTL182_07414...12651	0.195026	23.753	3.42672	0.0129018	0.0727905	-3.00312	empty_20uM-empty_0uM	ROSINTL182_07414
ROSINTL182_08992...12652	0.17811	30.6721	3.41635	0.0130733	0.0735552	-3.01701	empty_20uM-empty_0uM	ROSINTL182_08992
ROSINTL182_07550...12653	0.169741	27.3684	3.403	0.0132976	0.0746122	-3.03491	empty_20uM-empty_0uM	ROSINTL182_07550
ROSINTL182_06164...12654	0.2148	25.4394	3.40017	0.0133456	0.0746769	-3.0387	empty_20uM-empty_0uM	ROSINTL182_06164
NUSB...12655	-0.175909	28.7743	-3.3976	0.0133895	0.0747182	-3.04216	empty_20uM-empty_0uM	NUSB
ROSINTL182_08961...12656	-0.226461	25.7922	-3.38058	0.0136838	0.0761532	-3.06503	empty_20uM-empty_0uM	ROSINTL182_08961
ISPD...12657	0.167056	25.6881	3.37269	0.0138226	0.0764194	-3.07564	empty_20uM-empty_0uM	ISPD
ROSINTL182_09303...12658	0.170495	29.6241	3.37119	0.0138491	0.0764194	-3.07766	empty_20uM-empty_0uM	ROSINTL182_09303
ROSINTL182_09366...12659	-0.166983	27.3283	-3.3681	0.0139041	0.0764194	-3.08183	empty_20uM-empty_0uM	ROSINTL182_09366
ROSINTL182_09065...12660	-0.166955	29.4751	-3.36755	0.0139138	0.0764194	-3.08256	empty_20uM-empty_0uM	ROSINTL182_09065
XPT...12661	-0.166687	28.9557	-3.36172	0.0140182	0.0764194	-3.09042	empty_20uM-empty_0uM	XPT
ROSINTL182_08003...12662	0.227248	25.99	3.36121	0.0140273	0.0764194	-3.0911	empty_20uM-empty_0uM	ROSINTL182_08003
PAND...12663	-0.167633	26.2768	-3.36065	0.0140373	0.0764194	-3.09185	empty_20uM-empty_0uM	PAND
ROSINTL182_07988...12664	-0.185327	29.3407	-3.35994	0.0140501	0.0764194	-3.09281	empty_20uM-empty_0uM	ROSINTL182_07988
ROSINTL182_06829...12665	-0.168301	27.4061	-3.35757	0.0140929	0.0764194	-3.09601	empty_20uM-empty_0uM	ROSINTL182_06829
ROSINTL182_06211...12666	0.167451	27.8575	3.35623	0.0141172	0.0764194	-3.09781	empty_20uM-empty_0uM	ROSINTL182_06211
ROSINTL182_06657...12667	0.169486	23.7819	3.35486	0.0141421	0.0764194	-3.09967	empty_20uM-empty_0uM	ROSINTL182_06657
GAP...12668	0.165853	30.3269	3.3473	0.0142797	0.0769603	-3.10985	empty_20uM-empty_0uM	GAP
ROSINTL182_05878...12669	-0.179321	27.2657	-3.34495	0.0143229	0.0769902	-3.11302	empty_20uM-empty_0uM	ROSINTL182_05878
HISH...12670	-0.167791	28.5717	-3.33967	0.0144203	0.0773112	-3.12015	empty_20uM-empty_0uM	HISH
ROSINTL182_07161...12671	-0.167989	25.8457	-3.32959	0.0146084	0.0781151	-3.13377	empty_20uM-empty_0uM	ROSINTL182_07161
ROSINTL182_09390...12672	-0.166598	27.7461	-3.32748	0.0146482	0.0781235	-3.13662	empty_20uM-empty_0uM	ROSINTL182_09390
ROSINTL182_09388...12673	-0.17394	25.6629	-3.30022	0.0151719	0.0807065	-3.17352	empty_20uM-empty_0uM	ROSINTL182_09388
PURD...12674	0.170338	29.4761	3.29732	0.0152289	0.0808	-3.17746	empty_20uM-empty_0uM	PURD
MRAZ...12675	-0.163993	27.9896	-3.28605	0.0154521	0.0817726	-3.19274	empty_20uM-empty_0uM	MRAZ
ROSINTL182_06472...12676	-0.165102	26.312	-3.27844	0.0156049	0.0823682	-3.20307	empty_20uM-empty_0uM	ROSINTL182_06472
ROSINTL182_08845...12677	0.167303	29.1693	3.26691	0.0158396	0.0833921	-3.21874	empty_20uM-empty_0uM	ROSINTL182_08845
CSRA...12678	-0.161914	25.3895	-3.25349	0.0161177	0.0846385	-3.237	empty_20uM-empty_0uM	CSRA
ROSINTL182_08287...12679	-0.198006	24.3308	-3.24359	0.0163261	0.0855136	-3.25047	empty_20uM-empty_0uM	ROSINTL182_08287
ROSINTL182_08407...12680	-0.164173	26.2926	-3.23688	0.0164691	0.0858819	-3.25962	empty_20uM-empty_0uM	ROSINTL182_08407
ROSINTL182_07554...12681	0.194655	25.8175	3.23318	0.0165485	0.0858819	-3.26466	empty_20uM-empty_0uM	ROSINTL182_07554
RPMH...12682	-0.172449	27.6393	-3.23219	0.0165698	0.0858819	-3.26601	empty_20uM-empty_0uM	RPMH
RPSO...12683	-0.167153	30.9049	-3.23188	0.0165765	0.0858819	-3.26643	empty_20uM-empty_0uM	RPSO
ROSINTL182_05388...12684	-0.160892	26.2152	-3.22685	0.0166853	0.0858819	-3.2733	empty_20uM-empty_0uM	ROSINTL182_05388
ROSINTL182_07680...12685	-0.1623	31.1435	-3.22653	0.0166924	0.0858819	-3.27374	empty_20uM-empty_0uM	ROSINTL182_07680
ROSINTL182_08118...12686	0.17992	25.6155	3.22396	0.0167482	0.0858819	-3.27724	empty_20uM-empty_0uM	ROSINTL182_08118
ROSINTL182_08501...12687	-0.165895	30.8295	-3.22265	0.0167769	0.0858819	-3.27904	empty_20uM-empty_0uM	ROSINTL182_08501
ROSINTL182_08649...12688	0.159524	29.0652	3.2216	0.0167999	0.0858819	-3.28047	empty_20uM-empty_0uM	ROSINTL182_08649
ROSINTL182_08043...12689	-0.161628	27.3658	-3.22087	0.0168157	0.0858819	-3.28146	empty_20uM-empty_0uM	ROSINTL182_08043
ROSINTL182_05677...12690	-0.159101	28.9096	-3.21123	0.0170283	0.0865081	-3.29463	empty_20uM-empty_0uM	ROSINTL182_05677
ROSINTL182_08852...12691	-0.169479	28.5801	-3.20959	0.0170647	0.0865081	-3.29687	empty_20uM-empty_0uM	ROSINTL182_08852
ROSINTL182_07371...12692	0.158911	27.6599	3.20958	0.0170651	0.0865081	-3.29689	empty_20uM-empty_0uM	ROSINTL182_07371
RPLK...12693	-0.16081	30.4094	-3.19514	0.0173897	0.0879358	-3.31663	empty_20uM-empty_0uM	RPLK
ROSINTL182_08658...12694	0.1693	23.7401	3.18668	0.0175829	0.088581	-3.32821	empty_20uM-empty_0uM	ROSINTL182_08658
ROSINTL182_07678...12695	0.168922	24.5552	3.18577	0.0176037	0.088581	-3.32945	empty_20uM-empty_0uM	ROSINTL182_07678
ROSINTL182_05329...12696	0.175253	28.1418	3.18307	0.0176661	0.0886771	-3.33316	empty_20uM-empty_0uM	ROSINTL182_05329
KSGA...12697	0.164169	26.7671	3.17099	0.0179476	0.0894986	-3.34971	empty_20uM-empty_0uM	KSGA
UXAC...12698	0.281537	26.8924	3.16401	0.0181123	0.0894986	-3.35928	empty_20uM-empty_0uM	UXAC
ROSINTL182_08087...12699	0.164961	25.7827	3.164	0.0181125	0.0894986	-3.35929	empty_20uM-empty_0uM	ROSINTL182_08087
ROSINTL182_05153...12700	-0.1585	28.9235	-3.16399	0.0181128	0.0894986	-3.3593	empty_20uM-empty_0uM	ROSINTL182_05153
ROSINTL182_06165...12701	-0.159415	28.0836	-3.16324	0.0181308	0.0894986	-3.36034	empty_20uM-empty_0uM	ROSINTL182_06165
RPMA...12702	-0.156697	29.2336	-3.16169	0.0181674	0.0894986	-3.36246	empty_20uM-empty_0uM	RPMA
HPT...12703	-0.167828	28.4113	-3.16113	0.0181809	0.0894986	-3.36323	empty_20uM-empty_0uM	HPT
ROSINTL182_05308...12704	-0.16001	28.6178	-3.15954	0.0182187	0.0894986	-3.36541	empty_20uM-empty_0uM	ROSINTL182_05308
ROSINTL182_07547...12705	-0.158269	25.6792	-3.15936	0.0182231	0.0894986	-3.36566	empty_20uM-empty_0uM	ROSINTL182_07547
ROSINTL182_07292...12706	0.156671	27.2031	3.1556	0.0183132	0.089726	-3.37082	empty_20uM-empty_0uM	ROSINTL182_07292
ROSINTL182_08012...12707	-0.185788	26.249	-3.15078	0.0184294	0.0900799	-3.37744	empty_20uM-empty_0uM	ROSINTL182_08012
ROSINTL182_08837...12708	0.155937	26.7314	3.1426	0.0186284	0.0906236	-3.38868	empty_20uM-empty_0uM	ROSINTL182_08837
ROSINTL182_07323...12709	0.173347	26.913	3.14246	0.0186318	0.0906236	-3.38887	empty_20uM-empty_0uM	ROSINTL182_07323
ROSINTL182_05503...12710	0.164255	24.395	3.14002	0.0186916	0.0906236	-3.39222	empty_20uM-empty_0uM	ROSINTL182_05503
ROSINTL182_09570...12711	0.156913	30.5077	3.13896	0.0187177	0.0906236	-3.39368	empty_20uM-empty_0uM	ROSINTL182_09570
YBEY...12712	-0.180501	26.8025	-3.13371	0.0188471	0.0910351	-3.40089	empty_20uM-empty_0uM	YBEY
ROSINTL182_06990...12713	-0.164219	24.3405	-3.12576	0.0190453	0.0916457	-3.41183	empty_20uM-empty_0uM	ROSINTL182_06990
ROSINTL182_07744...12714	0.419999	23.0013	3.12505	0.019063	0.0916457	-3.41281	empty_20uM-empty_0uM	ROSINTL182_07744
ROSINTL182_08864...12715	-0.163922	27.9522	-3.11645	0.0192801	0.092472	-3.42465	empty_20uM-empty_0uM	ROSINTL182_08864
RPLC...12716	0.184757	30.6451	3.11426	0.019336	0.0925235	-3.42768	empty_20uM-empty_0uM	RPLC
ROSINTL182_09064...12717	-0.183403	23.9217	-3.10731	0.0195139	0.0931409	-3.43725	empty_20uM-empty_0uM	ROSINTL182_09064
ROSINTL182_06261...12718	0.17104	25.0026	3.10567	0.0195559	0.0931409	-3.4395	empty_20uM-empty_0uM	ROSINTL182_06261
HISE...12719	0.155395	27.7827	3.10015	0.019699	0.0936044	-3.44712	empty_20uM-empty_0uM	HISE
SPOVG...12720	0.290342	28.2089	3.09577	0.0198131	0.0939289	-3.45316	empty_20uM-empty_0uM	SPOVG
ROSINTL182_08944...12721	0.153613	24.9986	3.09263	0.0198953	0.0940271	-3.45748	empty_20uM-empty_0uM	ROSINTL182_08944
ROSINTL182_06681...12722	0.272299	24.4286	3.09148	0.0199257	0.0940271	-3.45908	empty_20uM-empty_0uM	ROSINTL182_06681
ROSINTL182_08621...12723	0.155955	24.4015	3.08664	0.0200535	0.0942195	-3.46576	empty_20uM-empty_0uM	ROSINTL182_08621
ROSINTL182_09329...12724	0.190303	25.8729	3.08645	0.0200584	0.0942195	-3.46602	empty_20uM-empty_0uM	ROSINTL182_09329
ROSINTL182_08506...12725	0.181354	24.2067	3.07062	0.0204828	0.0959928	-3.48789	empty_20uM-empty_0uM	ROSINTL182_08506
ROSINTL182_06554...12726	0.151964	26.2798	3.06774	0.0205611	0.0960669	-3.49187	empty_20uM-empty_0uM	ROSINTL182_06554
ROSINTL182_06665...12727	-0.152784	28.965	-3.06659	0.0205925	0.0960669	-3.49346	empty_20uM-empty_0uM	ROSINTL182_06665
ROSINTL182_05124...12728	0.164735	26.8739	3.0634	0.0206796	0.0962543	-3.49787	empty_20uM-empty_0uM	ROSINTL182_05124
ROSINTL182_08038...12729	-0.151785	27.3514	-3.05946	0.0207878	0.0965184	-3.50332	empty_20uM-empty_0uM	ROSINTL182_08038
ASNB...12730	0.16878	28.4108	3.05701	0.0208554	0.0965184	-3.50671	empty_20uM-empty_0uM	ASNB
ROSINTL182_07727...12731	0.170442	25.6621	3.0562	0.0208778	0.0965184	-3.50783	empty_20uM-empty_0uM	ROSINTL182_07727
ROSINTL182_06573...12732	-0.179317	23.6573	-3.05256	0.0209788	0.0966137	-3.51287	empty_20uM-empty_0uM	ROSINTL182_06573
ROSINTL182_06116...12733	-0.158951	29.3695	-3.0513	0.0210138	0.0966137	-3.51461	empty_20uM-empty_0uM	ROSINTL182_06116
ROSINTL182_06596...12734	-0.167501	27.6875	-3.05037	0.0210399	0.0966137	-3.5159	empty_20uM-empty_0uM	ROSINTL182_06596
ROSINTL182_05762...12735	0.152601	26.9609	3.04663	0.0211444	0.0967994	-3.52107	empty_20uM-empty_0uM	ROSINTL182_05762
ROSINTL182_09407...12736	0.152999	25.2343	3.04555	0.0211749	0.0967994	-3.52258	empty_20uM-empty_0uM	ROSINTL182_09407
ROSINTL182_06541...12737	-0.173535	30.5732	-3.03984	0.0213358	0.0971105	-3.53048	empty_20uM-empty_0uM	ROSINTL182_06541
ROSINTL182_07683...12738	-0.151162	28.1417	-3.03977	0.0213378	0.0971105	-3.53057	empty_20uM-empty_0uM	ROSINTL182_07683
ROSINTL182_06049...12739	-0.152418	29.3426	-3.03683	0.0214213	0.0971803	-3.53465	empty_20uM-empty_0uM	ROSINTL182_06049
MURB...12740	0.164821	29.2913	3.03589	0.021448	0.0971803	-3.53595	empty_20uM-empty_0uM	MURB
SPO0A...12741	0.155887	23.6404	3.03262	0.0215416	0.0973889	-3.54049	empty_20uM-empty_0uM	SPO0A
ROSINTL182_08157...12742	0.183591	25.322	3.01843	0.0219518	0.099025	-3.56017	empty_20uM-empty_0uM	ROSINTL182_08157
ROSINTL182_05750...12743	-0.156364	30.019	-3.01486	0.0220564	0.0991558	-3.56512	empty_20uM-empty_0uM	ROSINTL182_05750
ROSINTL182_06725...12744	-0.169243	26.7506	-3.01413	0.0220777	0.0991558	-3.56613	empty_20uM-empty_0uM	ROSINTL182_06725
ROSINTL182_08240...12745	0.184885	25.8376	3.01223	0.0221337	0.0991898	-3.56877	empty_20uM-empty_0uM	ROSINTL182_08240
ROSINTL182_06597...12746	0.165113	29.1708	3.01007	0.0221976	0.0992589	-3.57177	empty_20uM-empty_0uM	ROSINTL182_06597
ASPS...12747	0.14937	29.8708	3.00771	0.0222674	0.0993544	-3.57505	empty_20uM-empty_0uM	ASPS
ROSINTL182_05276...12748	0.16923	26.5387	3.00198	0.0224379	0.0998239	-3.583	empty_20uM-empty_0uM	ROSINTL182_05276
ROSINTL182_07642...12749	-0.151502	26.9365	-3.00068	0.0224769	0.0998239	-3.58481	empty_20uM-empty_0uM	ROSINTL182_07642
ROSINTL182_05882...12750	0.148771	27.9447	2.99928	0.0225189	0.0998239	-3.58675	empty_20uM-empty_0uM	ROSINTL182_05882
ROSINTL182_09704...12751	-0.151966	27.3015	-2.99002	0.0227987	0.100846	-3.59962	empty_20uM-empty_0uM	ROSINTL182_09704
ROSINTL182_08229...12752	-0.147902	28.4711	-2.98676	0.0228983	0.101068	-3.60417	empty_20uM-empty_0uM	ROSINTL182_08229
PGK...12753	0.150957	31.5789	2.9769	0.0232018	0.102188	-3.61788	empty_20uM-empty_0uM	PGK
ROSINTL182_05466...12754	-0.147445	29.377	-2.97044	0.0234029	0.102852	-3.62687	empty_20uM-empty_0uM	ROSINTL182_05466
ROSINTL182_07984...12755	0.147933	24.8729	2.96774	0.0234877	0.103004	-3.63063	empty_20uM-empty_0uM	ROSINTL182_07984
LEPA...12756	0.167207	28.1875	2.96432	0.0235954	0.10311	-3.63539	empty_20uM-empty_0uM	LEPA
ROSINTL182_05218...12757	0.146745	27.4366	2.9631	0.0236339	0.10311	-3.63709	empty_20uM-empty_0uM	ROSINTL182_05218
ROSINTL182_07905...12758	0.166325	24.9789	2.96218	0.023663	0.10311	-3.63837	empty_20uM-empty_0uM	ROSINTL182_07905
GALE...12759	0.170199	29.1733	2.95882	0.0237696	0.103355	-3.64305	empty_20uM-empty_0uM	GALE
ROSINTL182_05894...12760	-0.146091	25.4102	-2.9502	0.0240455	0.104333	-3.65506	empty_20uM-empty_0uM	ROSINTL182_05894
ROSINTL182_08385...12761	-0.146364	26.3805	-2.94165	0.0243227	0.105312	-3.66698	empty_20uM-empty_0uM	ROSINTL182_08385
GMK...12762	-0.14834	27.8437	-2.9383	0.0244324	0.105347	-3.67167	empty_20uM-empty_0uM	GMK
ROSINTL182_06888...12763	0.179561	27.2962	2.93827	0.0244334	0.105347	-3.67171	empty_20uM-empty_0uM	ROSINTL182_06888
ROSINTL182_09051...12764	-0.168665	24.6642	-2.93392	0.0245763	0.105477	-3.67777	empty_20uM-empty_0uM	ROSINTL182_09051
ROSINTL182_08272...12765	0.15599	24.7654	2.93391	0.0245766	0.105477	-3.67779	empty_20uM-empty_0uM	ROSINTL182_08272
ROSINTL182_06747...12766	-0.175641	28.9351	-2.93208	0.024637	0.105477	-3.68034	empty_20uM-empty_0uM	ROSINTL182_06747
ROSINTL182_08381...12767	-0.145086	26.3392	-2.9311	0.0246696	0.105477	-3.68171	empty_20uM-empty_0uM	ROSINTL182_08381
ROSINTL182_07812...12768	-0.162573	27.359	-2.92093	0.0250086	0.106703	-3.69591	empty_20uM-empty_0uM	ROSINTL182_07812
ROSINTL182_05929...12769	-0.144731	28.7596	-2.91457	0.0252236	0.107397	-3.7048	empty_20uM-empty_0uM	ROSINTL182_05929
ROSINTL182_06314...12770	0.177164	27.2283	2.91107	0.0253425	0.107545	-3.70969	empty_20uM-empty_0uM	ROSINTL182_06314
ROSINTL182_08662...12771	0.149047	26.7798	2.91046	0.0253634	0.107545	-3.71055	empty_20uM-empty_0uM	ROSINTL182_08662
ROSINTL182_06815...12772	-0.191869	27.5687	-2.90712	0.0254775	0.107806	-3.71521	empty_20uM-empty_0uM	ROSINTL182_06815
ROSINTL182_05652...12773	0.195153	24.9053	2.90412	0.0255807	0.108019	-3.71941	empty_20uM-empty_0uM	ROSINTL182_05652
ROSINTL182_08070...12774	0.157678	26.8459	2.89418	0.0259252	0.109248	-3.7333	empty_20uM-empty_0uM	ROSINTL182_08070
ROSINTL182_09278...12775	0.287589	25.5361	2.89198	0.0260023	0.109348	-3.73639	empty_20uM-empty_0uM	ROSINTL182_09278
GALK...12776	0.147011	28.3008	2.8797	0.0264364	0.1108	-3.75358	empty_20uM-empty_0uM	GALK
ROSINTL182_07318...12777	0.196485	26.4661	2.87851	0.0264788	0.1108	-3.75524	empty_20uM-empty_0uM	ROSINTL182_07318
ROSINTL182_08304...12778	-0.15014	27.1211	-2.87764	0.0265099	0.1108	-3.75646	empty_20uM-empty_0uM	ROSINTL182_08304
ROSINTL182_05633...12779	0.147735	27.5745	2.87136	0.0267353	0.111515	-3.76525	empty_20uM-empty_0uM	ROSINTL182_05633
ROSINTL182_06221...12780	-0.14824	26.5551	-2.86601	0.0269293	0.111824	-3.77275	empty_20uM-empty_0uM	ROSINTL182_06221
YAJC...12781	0.14189	27.245	2.86422	0.0269947	0.111824	-3.77526	empty_20uM-empty_0uM	YAJC
DNAX...12782	0.142081	26.3687	2.8638	0.0270099	0.111824	-3.77585	empty_20uM-empty_0uM	DNAX
ROSINTL182_08156...12783	-0.146073	28.5684	-2.86331	0.0270279	0.111824	-3.77654	empty_20uM-empty_0uM	ROSINTL182_08156
ROSINTL182_05426...12784	0.147854	25.513	2.85804	0.0272208	0.112396	-3.78392	empty_20uM-empty_0uM	ROSINTL182_05426
ROSINTL182_05430...12785	0.154225	26.185	2.84821	0.0275853	0.113481	-3.79771	empty_20uM-empty_0uM	ROSINTL182_05430
COBJ...12786	0.161782	25.6697	2.84699	0.0276308	0.113481	-3.79942	empty_20uM-empty_0uM	COBJ
ATPB...12787	0.14582	24.8574	2.84601	0.0276674	0.113481	-3.80079	empty_20uM-empty_0uM	ATPB
ROSINTL182_07611...12788	-0.140823	26.5042	-2.845	0.0277053	0.113481	-3.80221	empty_20uM-empty_0uM	ROSINTL182_07611
RPLW...12789	-0.158621	30.8958	-2.84061	0.0278704	0.113929	-3.80837	empty_20uM-empty_0uM	RPLW
ROSINTL182_08628...12790	-0.20433	25.3471	-2.83881	0.0279384	0.113936	-3.8109	empty_20uM-empty_0uM	ROSINTL182_08628
ROSINTL182_07583...12791	-0.145189	25.3888	-2.83762	0.0279834	0.113936	-3.81256	empty_20uM-empty_0uM	ROSINTL182_07583
ROSINTL182_05837...12792	-0.143804	27.6462	-2.82929	0.028301	0.115001	-3.82426	empty_20uM-empty_0uM	ROSINTL182_05837
ROSINTL182_05764...12793	0.156337	27.1772	2.82561	0.0284423	0.115265	-3.82942	empty_20uM-empty_0uM	ROSINTL182_05764
ROSINTL182_09119...12794	-0.144086	26.7091	-2.82468	0.0284785	0.115265	-3.83073	empty_20uM-empty_0uM	ROSINTL182_09119
ROSINTL182_09198...12795	-0.158672	28.5373	-2.81558	0.028832	0.116466	-3.84351	empty_20uM-empty_0uM	ROSINTL182_09198
ROSINTL182_06009...12796	-0.139365	30.0738	-2.81124	0.0290024	0.116923	-3.84961	empty_20uM-empty_0uM	ROSINTL182_06009
ROSINTL182_09506...12797	-0.165417	24.2968	-2.80714	0.0291642	0.117344	-3.85537	empty_20uM-empty_0uM	ROSINTL182_09506
PYK...12798	0.160913	28.7987	2.80484	0.0292555	0.117481	-3.85861	empty_20uM-empty_0uM	PYK
ROSINTL182_06169...12799	0.143235	25.1495	2.79603	0.0296081	0.118394	-3.87101	empty_20uM-empty_0uM	ROSINTL182_06169
ROSINTL182_05227...12800	-0.143781	23.5079	-2.7952	0.0296412	0.118394	-3.87216	empty_20uM-empty_0uM	ROSINTL182_05227
ROSINTL182_08586...12801	-0.146606	26.933	-2.79347	0.029711	0.118394	-3.8746	empty_20uM-empty_0uM	ROSINTL182_08586
ROSINTL182_07109...12802	-0.177143	25.7824	-2.7934	0.0297141	0.118394	-3.8747	empty_20uM-empty_0uM	ROSINTL182_07109
ROSINTL182_05899...12803	-0.285228	28.0843	-2.78425	0.030086	0.119448	-3.88757	empty_20uM-empty_0uM	ROSINTL182_05899
ROSINTL182_05688...12804	0.149628	27.7493	2.78403	0.0300953	0.119448	-3.88789	empty_20uM-empty_0uM	ROSINTL182_05688
ROSINTL182_08172...12805	-0.142269	27.7693	-2.78119	0.0302115	0.119677	-3.89188	empty_20uM-empty_0uM	ROSINTL182_08172
ROSINTL182_06750...12806	-0.139234	26.9215	-2.77754	0.0303624	0.120012	-3.89703	empty_20uM-empty_0uM	ROSINTL182_06750
ROSINTL182_08186...12807	-0.137458	25.7456	-2.77493	0.0304701	0.120012	-3.90069	empty_20uM-empty_0uM	ROSINTL182_08186
ROSINTL182_06128...12808	0.158729	24.1687	2.7749	0.0304717	0.120012	-3.90074	empty_20uM-empty_0uM	ROSINTL182_06128
ILVD...12809	0.155666	27.4614	2.76477	0.0308948	0.121243	-3.915	empty_20uM-empty_0uM	ILVD
FABD...12810	0.139139	28.1786	2.76415	0.0309213	0.121243	-3.91588	empty_20uM-empty_0uM	FABD
RPLE...12811	-0.138187	32.1704	-2.76301	0.0309692	0.121243	-3.91748	empty_20uM-empty_0uM	RPLE
RSGA...12812	0.140143	25.4465	2.76178	0.0310211	0.121243	-3.91921	empty_20uM-empty_0uM	RSGA
ROSINTL182_05062...12813	0.142392	28.2619	2.75954	0.031116	0.121343	-3.92237	empty_20uM-empty_0uM	ROSINTL182_05062
PULA...12814	0.138878	29.3964	2.75754	0.0312012	0.121343	-3.92519	empty_20uM-empty_0uM	PULA
GYRB...12815	0.143672	29.1745	2.75675	0.0312347	0.121343	-3.9263	empty_20uM-empty_0uM	GYRB
ROSINTL182_06736...12816	-0.155565	25.1878	-2.75437	0.0313365	0.121343	-3.92966	empty_20uM-empty_0uM	ROSINTL182_06736
ROSINTL182_08199...12817	0.148896	25.5896	2.75422	0.0313429	0.121343	-3.92987	empty_20uM-empty_0uM	ROSINTL182_08199
ROSINTL182_06482...12818	0.139818	26.8373	2.74966	0.0315385	0.12187	-3.9363	empty_20uM-empty_0uM	ROSINTL182_06482
FUCO...12819	0.198458	27.8118	2.74785	0.0316164	0.12194	-3.93885	empty_20uM-empty_0uM	FUCO
ROSINTL182_06280...12820	-0.144448	29.3752	-2.74293	0.0318296	0.122532	-3.94578	empty_20uM-empty_0uM	ROSINTL182_06280
ROSINTL182_06312...12821	0.140507	26.422	2.74107	0.0319104	0.122613	-3.9484	empty_20uM-empty_0uM	ROSINTL182_06312
ROSINTL182_08274...12822	0.138213	25.7741	2.73774	0.0320562	0.122942	-3.95311	empty_20uM-empty_0uM	ROSINTL182_08274
ROSINTL182_05221...12823	-0.163505	28.235	-2.73072	0.0323648	0.123894	-3.963	empty_20uM-empty_0uM	ROSINTL182_05221
ROSINTL182_06409...12824	0.160877	24.9331	2.72818	0.0324774	0.124093	-3.96658	empty_20uM-empty_0uM	ROSINTL182_06409
RECJ...12825	0.137233	25.2311	2.72187	0.0327591	0.124936	-3.97549	empty_20uM-empty_0uM	RECJ
ROSINTL182_06672...12826	0.149115	28.5757	2.71891	0.032892	0.12521	-3.97967	empty_20uM-empty_0uM	ROSINTL182_06672
ROSINTL182_08209...12827	0.147597	26.1138	2.71649	0.0330011	0.125271	-3.98308	empty_20uM-empty_0uM	ROSINTL182_08209
GATA...12828	0.208957	24.1405	2.71585	0.0330303	0.125271	-3.98399	empty_20uM-empty_0uM	GATA
GLGA...12829	0.201617	28.5065	2.70678	0.0334427	0.126204	-3.99679	empty_20uM-empty_0uM	GLGA
ROSINTL182_05055...12830	0.148533	25.1252	2.70678	0.0334431	0.126204	-3.9968	empty_20uM-empty_0uM	ROSINTL182_05055
ROSINTL182_08053...12831	0.134287	27.8127	2.70523	0.0335142	0.126204	-3.99899	empty_20uM-empty_0uM	ROSINTL182_08053
ROSINTL182_06040...12832	0.142137	28.0148	2.70504	0.0335229	0.126204	-3.99925	empty_20uM-empty_0uM	ROSINTL182_06040
ROSINTL182_08202...12833	0.134795	30.5512	2.70329	0.033603	0.126273	-4.00171	empty_20uM-empty_0uM	ROSINTL182_08202
EFP...12834	-0.215636	30.4487	-2.69614	0.0339342	0.127284	-4.01182	empty_20uM-empty_0uM	EFP
ROSINTL182_05853...12835	-0.133768	25.7225	-2.69377	0.0340446	0.127465	-4.01517	empty_20uM-empty_0uM	ROSINTL182_05853
COABC...12836	0.132818	27.3864	2.67963	0.0347116	0.129725	-4.03515	empty_20uM-empty_0uM	COABC
ROSINTL182_05984...12837	0.164712	25.1442	2.67427	0.0349681	0.130446	-4.04273	empty_20uM-empty_0uM	ROSINTL182_05984
ROSINTL182_06974...12838	0.231059	26.9743	2.67004	0.0351718	0.130967	-4.0487	empty_20uM-empty_0uM	ROSINTL182_06974
ROSINTL182_08978...12839	0.13306	22.3762	2.66752	0.0352938	0.131183	-4.05227	empty_20uM-empty_0uM	ROSINTL182_08978
ROSINTL182_06151...12840	0.131924	28.582	2.66006	0.0356578	0.132296	-4.06282	empty_20uM-empty_0uM	ROSINTL182_06151
ROSINTL182_06043...12841	0.139585	26.9829	2.65753	0.0357818	0.132516	-4.06639	empty_20uM-empty_0uM	ROSINTL182_06043
SUN...12842	0.142338	24.6464	2.6561	0.0358525	0.132538	-4.06843	empty_20uM-empty_0uM	SUN
ROSINTL182_06103...12843	-0.134735	27.7141	-2.65259	0.0360258	0.132939	-4.07338	empty_20uM-empty_0uM	ROSINTL182_06103
ROSINTL182_05788...12844	0.134139	28.5974	2.64612	0.0363483	0.133297	-4.08254	empty_20uM-empty_0uM	ROSINTL182_05788
ROSINTL182_08779...12845	0.134116	22.8511	2.64546	0.036381	0.133297	-4.08347	empty_20uM-empty_0uM	ROSINTL182_08779
ROSINTL182_08632...12846	-0.144686	26.6835	-2.64477	0.0364157	0.133297	-4.08445	empty_20uM-empty_0uM	ROSINTL182_08632
ROSINTL182_07843...12847	-0.138451	24.0436	-2.64396	0.0364563	0.133297	-4.08559	empty_20uM-empty_0uM	ROSINTL182_07843
ROSINTL182_06226...12848	-0.131037	28.3344	-2.64316	0.0364964	0.133297	-4.08673	empty_20uM-empty_0uM	ROSINTL182_06226
ROSINTL182_05797...12849	-0.135913	27.6153	-2.64282	0.0365136	0.133297	-4.08721	empty_20uM-empty_0uM	ROSINTL182_05797
ROSINTL182_05598...12850	0.148749	23.4185	2.64039	0.036636	0.133506	-4.09065	empty_20uM-empty_0uM	ROSINTL182_05598
ROSINTL182_05125...12851	-0.207446	24.778	-2.63578	0.0368696	0.134119	-4.09718	empty_20uM-empty_0uM	ROSINTL182_05125
ROSINTL182_06013...12852	-0.13816	27.6689	-2.62861	0.0372352	0.135209	-4.10731	empty_20uM-empty_0uM	ROSINTL182_06013
ROSINTL182_06719...12853	-0.13159	25.3022	-2.62582	0.0373789	0.135325	-4.11127	empty_20uM-empty_0uM	ROSINTL182_06719
ROSINTL182_05264...12854	0.13725	27.523	2.62395	0.0374756	0.135325	-4.11392	empty_20uM-empty_0uM	ROSINTL182_05264
ROSINTL182_08009...12855	-0.131114	27.4142	-2.62392	0.0374771	0.135325	-4.11396	empty_20uM-empty_0uM	ROSINTL182_08009
ROSINTL182_06370...12856	-0.133216	26.1395	-2.62218	0.037567	0.135325	-4.11642	empty_20uM-empty_0uM	ROSINTL182_06370
ROSINTL182_05262...12857	-0.129853	28.1288	-2.62159	0.0375977	0.135325	-4.11726	empty_20uM-empty_0uM	ROSINTL182_05262
ROSINTL182_08574...12858	0.145684	23.6924	2.61992	0.0376846	0.1354	-4.11963	empty_20uM-empty_0uM	ROSINTL182_08574
ROSINTL182_06424...12859	-0.221188	23.6712	-2.61128	0.0381362	0.13664	-4.13186	empty_20uM-empty_0uM	ROSINTL182_06424
PTH...12860	-0.131907	27.7326	-2.60793	0.0383131	0.13664	-4.13661	empty_20uM-empty_0uM	PTH
ROSINTL182_07410...12861	0.180295	24.2118	2.60768	0.0383263	0.13664	-4.13696	empty_20uM-empty_0uM	ROSINTL182_07410
GLGD...12862	0.129899	29.3322	2.60722	0.0383509	0.13664	-4.13762	empty_20uM-empty_0uM	GLGD
ROSINTL182_08753...12863	-0.129584	25.9552	-2.60698	0.0383632	0.13664	-4.13795	empty_20uM-empty_0uM	ROSINTL182_08753
ROSINTL182_07740...12864	0.13073	27.1438	2.60227	0.0386135	0.137293	-4.14462	empty_20uM-empty_0uM	ROSINTL182_07740
ROSINTL182_06936...12865	-0.146285	25.2868	-2.5984	0.0388209	0.137637	-4.15011	empty_20uM-empty_0uM	ROSINTL182_06936
PLSX...12866	0.132373	27.6687	2.59758	0.0388648	0.137637	-4.15127	empty_20uM-empty_0uM	PLSX
FTSE...12867	0.143409	26.5288	2.5967	0.0389119	0.137637	-4.15251	empty_20uM-empty_0uM	FTSE
ROSINTL182_05736...12868	0.137056	28.6646	2.57646	0.0400166	0.141144	-4.1812	empty_20uM-empty_0uM	ROSINTL182_05736
ROSINTL182_08500...12869	-0.128597	24.2019	-2.57601	0.0400413	0.141144	-4.18183	empty_20uM-empty_0uM	ROSINTL182_08500
FLII...12870	0.128834	27.4088	2.57451	0.0401246	0.141194	-4.18396	empty_20uM-empty_0uM	FLII
DNAB...12871	0.133157	25.1931	2.57071	0.040336	0.141604	-4.18934	empty_20uM-empty_0uM	DNAB
ROSINTL182_05532...12872	0.128405	26.0695	2.56902	0.0404307	0.141604	-4.19174	empty_20uM-empty_0uM	ROSINTL182_05532
PGMB...12873	-0.135017	29.9416	-2.5687	0.0404483	0.141604	-4.19219	empty_20uM-empty_0uM	PGMB
ROSINTL182_08228...12874	0.144521	28.4026	2.56244	0.0408009	0.142594	-4.20108	empty_20uM-empty_0uM	ROSINTL182_08228
ROSINTL182_05446...12875	0.138575	28.4004	2.55448	0.0412532	0.143929	-4.21236	empty_20uM-empty_0uM	ROSINTL182_05446
ROSINTL182_08144...12876	0.126473	27.0336	2.54652	0.0417112	0.145144	-4.22365	empty_20uM-empty_0uM	ROSINTL182_08144
ROSINTL182_06066...12877	0.131665	26.2582	2.54556	0.0417668	0.145144	-4.22501	empty_20uM-empty_0uM	ROSINTL182_06066
ROSINTL182_07886...12878	0.129644	28.5201	2.54474	0.0418139	0.145144	-4.22617	empty_20uM-empty_0uM	ROSINTL182_07886
ROSINTL182_08067...12879	-0.131429	27.4284	-2.53765	0.0422273	0.146157	-4.23622	empty_20uM-empty_0uM	ROSINTL182_08067
ROSINTL182_05454...12880	0.127123	26.543	2.53729	0.0422487	0.146157	-4.23674	empty_20uM-empty_0uM	ROSINTL182_05454
LEXA...12881	-0.127983	28.3965	-2.5343	0.0424241	0.146517	-4.24098	empty_20uM-empty_0uM	LEXA
ROSINTL182_07834...12882	-0.141328	27.2966	-2.53279	0.0425135	0.146579	-4.24313	empty_20uM-empty_0uM	ROSINTL182_07834
ROSINTL182_05938...12883	0.151267	25.5328	2.53093	0.0426232	0.14671	-4.24576	empty_20uM-empty_0uM	ROSINTL182_05938
RECF...12884	0.192177	21.4355	2.52798	0.0427981	0.147065	-4.24994	empty_20uM-empty_0uM	RECF
ATPD...12885	0.127588	30.3215	2.52631	0.0428973	0.147158	-4.25231	empty_20uM-empty_0uM	ATPD
ROSINTL182_05533...12886	0.131953	26.0155	2.52483	0.0429856	0.147215	-4.25441	empty_20uM-empty_0uM	ROSINTL182_05533
MURA...12887	0.124897	28.249	2.5232	0.043083	0.147302	-4.25672	empty_20uM-empty_0uM	MURA
ROSINTL182_06139...12888	0.129474	27.9771	2.51434	0.0436169	0.148879	-4.2693	empty_20uM-empty_0uM	ROSINTL182_06139
BIOD...12889	-0.149237	25.923	-2.50585	0.0441347	0.150346	-4.28134	empty_20uM-empty_0uM	BIOD
CYSS...12890	0.18051	27.8181	2.50489	0.0441936	0.150346	-4.2827	empty_20uM-empty_0uM	CYSS
ROSINTL182_07101...12891	-0.129101	27.295	-2.49871	0.0445754	0.15126	-4.29148	empty_20uM-empty_0uM	ROSINTL182_07101
ROSINTL182_06631...12892	0.125994	26.5009	2.49815	0.0446097	0.15126	-4.29226	empty_20uM-empty_0uM	ROSINTL182_06631
ROSINTL182_05848...12893	0.144813	23.3961	2.48888	0.0451891	0.152591	-4.30542	empty_20uM-empty_0uM	ROSINTL182_05848
ROSINTL182_07636...12894	-0.127068	28.2884	-2.48827	0.0452278	0.152591	-4.30629	empty_20uM-empty_0uM	ROSINTL182_07636
ROSINTL182_08816...12895	-0.12351	25.8362	-2.48734	0.0452859	0.152591	-4.3076	empty_20uM-empty_0uM	ROSINTL182_08816
ROSINTL182_08432...12896	0.12332	29.9706	2.48711	0.0453005	0.152591	-4.30793	empty_20uM-empty_0uM	ROSINTL182_08432
ROSINTL182_07123...12897	0.132189	27.4366	2.48421	0.0454842	0.152779	-4.31205	empty_20uM-empty_0uM	ROSINTL182_07123
ROSINTL182_05213...12898	0.155608	24.1364	2.48297	0.0455626	0.152779	-4.31381	empty_20uM-empty_0uM	ROSINTL182_05213
HYPB...12899	-0.125301	28.8656	-2.48269	0.0455801	0.152779	-4.3142	empty_20uM-empty_0uM	HYPB
ROSINTL182_07853...12900	0.127531	24.2777	2.48134	0.0456661	0.152817	-4.31612	empty_20uM-empty_0uM	ROSINTL182_07853
ROSINTL182_07758|ROSINTL182_09650...12901	-0.123259	26.3807	-2.46894	0.0464619	0.155227	-4.33372	empty_20uM-empty_0uM	ROSINTL182_07758|ROSINTL182_09650
ROSINTL182_09699...12902	0.137784	26.022	2.46597	0.0466547	0.155382	-4.33793	empty_20uM-empty_0uM	ROSINTL182_09699
ROSINTL182_08055...12903	0.122513	26.4384	2.46588	0.0466603	0.155382	-4.33805	empty_20uM-empty_0uM	ROSINTL182_08055
MURC...12904	0.121987	26.7258	2.46339	0.0468229	0.155671	-4.3416	empty_20uM-empty_0uM	MURC
ROSINTL182_08113...12905	-0.125212	26.499	-2.46107	0.0469744	0.155921	-4.34488	empty_20uM-empty_0uM	ROSINTL182_08113
MGSA...12906	-0.127556	30.132	-2.45824	0.0471603	0.156146	-4.3489	empty_20uM-empty_0uM	MGSA
ROSINTL182_09609...12907	0.122059	27.3273	2.45772	0.0471945	0.156146	-4.34964	empty_20uM-empty_0uM	ROSINTL182_09609
ROSINTL182_06737...12908	0.121536	26.6043	2.45425	0.0474235	0.156651	-4.35456	empty_20uM-empty_0uM	ROSINTL182_06737
ROSINTL182_06499...12909	0.122311	28.0479	2.45022	0.047691	0.157163	-4.36028	empty_20uM-empty_0uM	ROSINTL182_06499
PTSP...12910	0.126224	29.303	2.4496	0.0477321	0.157163	-4.36116	empty_20uM-empty_0uM	PTSP
MUTY...12911	0.159483	22.9772	2.44833	0.0478168	0.157189	-4.36296	empty_20uM-empty_0uM	MUTY
ROSINTL182_06326...12912	0.124549	24.6211	2.43988	0.0483841	0.158793	-4.37495	empty_20uM-empty_0uM	ROSINTL182_06326
ROSINTL182_08282...12913	-0.120918	25.2058	-2.43876	0.0484599	0.158793	-4.37654	empty_20uM-empty_0uM	ROSINTL182_08282
LYS1...12914	0.124677	27.3655	2.43367	0.0488061	0.159672	-4.38378	empty_20uM-empty_0uM	LYS1
FCL...12915	0.120966	30.5641	2.42794	0.0491979	0.160643	-4.3919	empty_20uM-empty_0uM	FCL
ROSINTL182_07849...12916	0.127112	27.723	2.42627	0.049313	0.160643	-4.39427	empty_20uM-empty_0uM	ROSINTL182_07849
CLPB...12917	0.123513	28.3312	2.42484	0.0494118	0.160643	-4.3963	empty_20uM-empty_0uM	CLPB
PPDK...12918	0.121562	32.8023	2.42477	0.0494165	0.160643	-4.3964	empty_20uM-empty_0uM	PPDK
ROSINTL182_05449...12919	0.121347	29.5933	2.42199	0.0496086	0.160917	-4.40034	empty_20uM-empty_0uM	ROSINTL182_05449
ROSINTL182_06052...12920	0.119978	28.0519	2.42128	0.049658	0.160917	-4.40135	empty_20uM-empty_0uM	ROSINTL182_06052
ROSINTL182_05481...12921	0.120109	27.4857	2.41955	0.0497783	0.160992	-4.4038	empty_20uM-empty_0uM	ROSINTL182_05481
ROSINTL182_05717...12922	0.120865	27.606	2.41797	0.0498885	0.160992	-4.40605	empty_20uM-empty_0uM	ROSINTL182_05717
ROSINTL182_05748...12923	-0.12586	26.1201	-2.41756	0.0499169	0.160992	-4.40663	empty_20uM-empty_0uM	ROSINTL182_05748
ROSINTL182_05505...12924	-0.201774	25.3825	-2.41474	0.0501146	0.161375	-4.41064	empty_20uM-empty_0uM	ROSINTL182_05505
RECD2...12925	0.119337	26.5093	2.41084	0.0503888	0.162004	-4.41617	empty_20uM-empty_0uM	RECD2
PYRF...12926	-0.120203	29.6581	-2.40968	0.0504706	0.162012	-4.41782	empty_20uM-empty_0uM	PYRF
ROSINTL182_05512...12927	0.119297	28.2188	2.4062	0.0507164	0.162014	-4.42275	empty_20uM-empty_0uM	ROSINTL182_05512
ROSINTL182_06513...12928	0.119729	28.3033	2.40585	0.0507418	0.162014	-4.42325	empty_20uM-empty_0uM	ROSINTL182_06513
ROSINTL182_05482...12929	0.126383	30.4589	2.40573	0.0507501	0.162014	-4.42342	empty_20uM-empty_0uM	ROSINTL182_05482
ROSINTL182_08020...12930	0.123288	26.0119	2.4052	0.0507875	0.162014	-4.42417	empty_20uM-empty_0uM	ROSINTL182_08020
ATPA...12931	0.125468	30.7257	2.38872	0.051973	0.165538	-4.44755	empty_20uM-empty_0uM	ATPA
RNFC...12932	0.138101	29.7076	2.38616	0.0521597	0.165874	-4.45119	empty_20uM-empty_0uM	RNFC
ROSINTL182_05451...12933	0.123844	29.4964	2.38373	0.0523375	0.165938	-4.45463	empty_20uM-empty_0uM	ROSINTL182_05451
ROSINTL182_09535...12934	0.119357	25.081	2.38335	0.052365	0.165938	-4.45517	empty_20uM-empty_0uM	ROSINTL182_09535
ROSINTL182_08040...12935	0.122304	29.547	2.38257	0.0524228	0.165938	-4.45628	empty_20uM-empty_0uM	ROSINTL182_08040
ROSINTL182_05524...12936	0.118815	27.8776	2.37606	0.0529026	0.167198	-4.4655	empty_20uM-empty_0uM	ROSINTL182_05524
ROSINTL182_06487...12937	-0.132642	26.326	-2.37369	0.0530788	0.167249	-4.46887	empty_20uM-empty_0uM	ROSINTL182_06487
ROSINTL182_08025...12938	0.133463	24.3994	2.37365	0.0530821	0.167249	-4.46893	empty_20uM-empty_0uM	ROSINTL182_08025
ROSINTL182_05223...12939	-0.123594	24.5199	-2.37141	0.0532491	0.167518	-4.47211	empty_20uM-empty_0uM	ROSINTL182_05223
ROSINTL182_06212...12940	0.123344	25.9858	2.37018	0.0533409	0.167549	-4.47385	empty_20uM-empty_0uM	ROSINTL182_06212
ARGH...12941	0.123904	27.335	2.36817	0.0534913	0.167764	-4.4767	empty_20uM-empty_0uM	ARGH
ROSINTL182_05800...12942	0.117524	28.4033	2.36654	0.0536135	0.16789	-4.47901	empty_20uM-empty_0uM	ROSINTL182_05800
ROSINTL182_07124...12943	0.140767	23.7849	2.36424	0.053787	0.168177	-4.48228	empty_20uM-empty_0uM	ROSINTL182_07124
TRUB...12944	0.120038	27.1821	2.36259	0.0539116	0.168309	-4.48462	empty_20uM-empty_0uM	TRUB
FOLD...12945	0.123154	28.6088	2.36137	0.054004	0.168341	-4.48635	empty_20uM-empty_0uM	FOLD
ROSINTL182_09052...12946	0.129406	24.8132	2.35596	0.0544148	0.169364	-4.49401	empty_20uM-empty_0uM	ROSINTL182_09052
RFBD...12947	0.202374	27.0147	2.35348	0.054605	0.169458	-4.49754	empty_20uM-empty_0uM	RFBD
ROSINTL182_06503...12948	0.121508	27.3962	2.35286	0.0546525	0.169458	-4.49842	empty_20uM-empty_0uM	ROSINTL182_06503
ROSINTL182_06387...12949	0.124662	24.8956	2.35233	0.0546931	0.169458	-4.49917	empty_20uM-empty_0uM	ROSINTL182_06387
ROSINTL182_06836...12950	0.117294	28.805	2.34308	0.0554073	0.171411	-4.51227	empty_20uM-empty_0uM	ROSINTL182_06836
MURD...12951	0.118844	28.4875	2.34137	0.0555404	0.171564	-4.5147	empty_20uM-empty_0uM	MURD
ROSINTL182_06831...12952	0.119078	26.7139	2.33999	0.0556486	0.171639	-4.51666	empty_20uM-empty_0uM	ROSINTL182_06831
ROSINTL182_06449...12953	-0.135423	28.3515	-2.33491	0.056047	0.172155	-4.52386	empty_20uM-empty_0uM	ROSINTL182_06449
ROSINTL182_06430...12954	0.116183	23.9494	2.33483	0.0560533	0.172155	-4.52398	empty_20uM-empty_0uM	ROSINTL182_06430
ROSINTL182_07935...12955	-0.15808	25.6701	-2.33429	0.0560954	0.172155	-4.52473	empty_20uM-empty_0uM	ROSINTL182_07935
RPE...12956	-0.157476	22.8179	-2.33357	0.0561522	0.172155	-4.52576	empty_20uM-empty_0uM	RPE
PDP...12957	0.117787	28.7573	2.3194	0.0572818	0.175264	-4.54584	empty_20uM-empty_0uM	PDP
ROSINTL182_05013...12958	-0.115279	27.3019	-2.3187	0.0573375	0.175264	-4.54682	empty_20uM-empty_0uM	ROSINTL182_05013
ROSINTL182_08504...12959	0.115947	26.3119	2.31744	0.0574393	0.175314	-4.54861	empty_20uM-empty_0uM	ROSINTL182_08504
ROSINTL182_08657...12960	-0.18597	27.0165	-2.31618	0.057541	0.175363	-4.5504	empty_20uM-empty_0uM	ROSINTL182_08657
ROSINTL182_06425...12961	0.114531	27.1927	2.31337	0.0577687	0.175795	-4.55438	empty_20uM-empty_0uM	ROSINTL182_06425
ROSINTL182_07623...12962	0.114779	27.1456	2.31175	0.0579004	0.175935	-4.55667	empty_20uM-empty_0uM	ROSINTL182_07623
RNFB...12963	0.119928	28.8257	2.31042	0.0580089	0.176003	-4.55856	empty_20uM-empty_0uM	RNFB
LARC...12964	0.114239	26.6821	2.3065	0.0583298	0.176715	-4.56411	empty_20uM-empty_0uM	LARC
ROSINTL182_05951...12965	0.123941	25.6863	2.3051	0.0584443	0.17676	-4.56609	empty_20uM-empty_0uM	ROSINTL182_05951
PROB...12966	0.114616	27.8833	2.3039	0.058543	0.17676	-4.56779	empty_20uM-empty_0uM	PROB
ROSINTL182_05635...12967	0.1174	25.8241	2.30224	0.0586801	0.17676	-4.57014	empty_20uM-empty_0uM	ROSINTL182_05635
ROSINTL182_06293...12968	0.118187	30.4126	2.3021	0.0586917	0.17676	-4.57034	empty_20uM-empty_0uM	ROSINTL182_06293
ROSINTL182_09288...12969	0.114059	27.1645	2.30085	0.0587948	0.17676	-4.57211	empty_20uM-empty_0uM	ROSINTL182_09288
ROSINTL182_05088...12970	-0.119886	27.5759	-2.30003	0.0588625	0.17676	-4.57327	empty_20uM-empty_0uM	ROSINTL182_05088
MALQ...12971	0.132891	30.4808	2.29641	0.0591633	0.177242	-4.5784	empty_20uM-empty_0uM	MALQ
GLYS...12972	0.113853	28.9558	2.29602	0.0591959	0.177242	-4.57895	empty_20uM-empty_0uM	GLYS
ROSINTL182_05051...12973	-0.152943	27.5636	-2.29237	0.0595009	0.1776	-4.58413	empty_20uM-empty_0uM	ROSINTL182_05051
ROSINTL182_06448...12974	0.114054	23.5711	2.29163	0.0595625	0.1776	-4.58517	empty_20uM-empty_0uM	ROSINTL182_06448
ROSINTL182_05655...12975	0.116235	29.0369	2.28922	0.0597646	0.1776	-4.58857	empty_20uM-empty_0uM	ROSINTL182_05655
ROSINTL182_06368...12976	-0.115633	27.758	-2.28776	0.0598875	0.1776	-4.59064	empty_20uM-empty_0uM	ROSINTL182_06368
ROSINTL182_06954...12977	-0.114812	28.6317	-2.28668	0.0599789	0.1776	-4.59217	empty_20uM-empty_0uM	ROSINTL182_06954
ROSINTL182_06580...12978	0.186266	24.1165	2.28651	0.0599936	0.1776	-4.59242	empty_20uM-empty_0uM	ROSINTL182_06580
ROSINTL182_06970...12979	-0.189392	23.7701	-2.28601	0.0600357	0.1776	-4.59313	empty_20uM-empty_0uM	ROSINTL182_06970
ROSINTL182_06655...12980	0.116509	27.0957	2.28533	0.0600929	0.1776	-4.59408	empty_20uM-empty_0uM	ROSINTL182_06655
ROSINTL182_08379...12981	-0.113775	26.6705	-2.28242	0.0603395	0.1776	-4.5982	empty_20uM-empty_0uM	ROSINTL182_08379
ROSINTL182_05725...12982	0.112954	27.92	2.28174	0.0603972	0.1776	-4.59916	empty_20uM-empty_0uM	ROSINTL182_05725
CSPA...12983	-0.116142	29.5047	-2.2811	0.0604517	0.1776	-4.60007	empty_20uM-empty_0uM	CSPA
ROSINTL182_08612...12984	-0.127941	28.3405	-2.28086	0.0604726	0.1776	-4.60042	empty_20uM-empty_0uM	ROSINTL182_08612
RPLM...12985	-0.112904	31.1632	-2.28076	0.0604811	0.1776	-4.60056	empty_20uM-empty_0uM	RPLM
ROSINTL182_08676...12986	0.113447	24.5777	2.28019	0.0605296	0.1776	-4.60136	empty_20uM-empty_0uM	ROSINTL182_08676
PYRG...12987	0.112781	29.2528	2.27819	0.0606998	0.177844	-4.60419	empty_20uM-empty_0uM	PYRG
ROSINTL182_06819...12988	0.117179	26.0379	2.2738	0.0610764	0.178692	-4.6104	empty_20uM-empty_0uM	ROSINTL182_06819
ROSINTL182_06521...12989	0.112671	28.1596	2.27024	0.0613834	0.179248	-4.61544	empty_20uM-empty_0uM	ROSINTL182_06521
ROSINTL182_08673...12990	-0.127024	24.9529	-2.26957	0.0614416	0.179248	-4.61639	empty_20uM-empty_0uM	ROSINTL182_08673
GRPE...12991	-0.194847	28.5157	-2.26629	0.0617261	0.179822	-4.62103	empty_20uM-empty_0uM	GRPE
ROSINTL182_05508...12992	0.115146	30.8484	2.26169	0.0621273	0.180146	-4.62753	empty_20uM-empty_0uM	ROSINTL182_05508
ROSINTL182_07244...12993	-0.143717	26.1221	-2.26005	0.0622709	0.180146	-4.62985	empty_20uM-empty_0uM	ROSINTL182_07244
ROSINTL182_05977...12994	0.122234	25.4186	2.25978	0.0622946	0.180146	-4.63024	empty_20uM-empty_0uM	ROSINTL182_05977
ROSINTL182_08230...12995	0.112561	29.2699	2.25942	0.0623261	0.180146	-4.63074	empty_20uM-empty_0uM	ROSINTL182_08230
XYLB...12996	0.112055	28.301	2.25923	0.0623428	0.180146	-4.63101	empty_20uM-empty_0uM	XYLB
ROSINTL182_05761...12997	0.111963	29.0787	2.25822	0.0624315	0.180146	-4.63244	empty_20uM-empty_0uM	ROSINTL182_05761
ROSINTL182_05959...12998	-0.119382	28.232	-2.25798	0.062453	0.180146	-4.63278	empty_20uM-empty_0uM	ROSINTL182_05959
PRFC...12999	0.111771	28.347	2.25323	0.0628725	0.180884	-4.6395	empty_20uM-empty_0uM	PRFC
LYSS...13000	0.112821	30.0977	2.25308	0.0628853	0.180884	-4.6397	empty_20uM-empty_0uM	LYSS
ROSINTL182_08382...13001	0.112427	25.6757	2.24736	0.0633945	0.182093	-4.64779	empty_20uM-empty_0uM	ROSINTL182_08382
ROSINTL182_08260...13002	0.11105	25.4344	2.24312	0.0637747	0.182928	-4.65379	empty_20uM-empty_0uM	ROSINTL182_08260
ROSINTL182_05732...13003	-0.112453	30.4325	-2.23888	0.0641574	0.183541	-4.65978	empty_20uM-empty_0uM	ROSINTL182_05732
ROSINTL182_07412...13004	0.123902	27.5603	2.23876	0.0641678	0.183541	-4.65995	empty_20uM-empty_0uM	ROSINTL182_07412
ROSINTL182_08200...13005	0.113834	26.5067	2.2285	0.0651029	0.185956	-4.67444	empty_20uM-empty_0uM	ROSINTL182_08200
DNAG...13006	0.155784	25.1605	2.22724	0.0652194	0.18603	-4.67623	empty_20uM-empty_0uM	DNAG
ROSINTL182_06958...13007	0.114628	24.7347	2.22624	0.0653112	0.186032	-4.67764	empty_20uM-empty_0uM	ROSINTL182_06958
ROSINTL182_09372...13008	0.146842	25.4681	2.22338	0.0655753	0.186315	-4.68167	empty_20uM-empty_0uM	ROSINTL182_09372
ROSINTL182_05799...13009	0.122557	29.6422	2.22308	0.065603	0.186315	-4.6821	empty_20uM-empty_0uM	ROSINTL182_05799
ROSINTL182_06262...13010	-0.111172	27.3226	-2.22221	0.0656832	0.186315	-4.68332	empty_20uM-empty_0uM	ROSINTL182_06262
ROSINTL182_07614...13011	-0.166825	25.6919	-2.21841	0.0660369	0.186402	-4.68869	empty_20uM-empty_0uM	ROSINTL182_07614
ROSINTL182_06562...13012	0.110831	26.7971	2.21802	0.0660729	0.186402	-4.68924	empty_20uM-empty_0uM	ROSINTL182_06562
ROSINTL182_06795...13013	0.203832	26.6199	2.21796	0.0660782	0.186402	-4.68932	empty_20uM-empty_0uM	ROSINTL182_06795
ROSINTL182_05127...13014	-0.113719	27.4398	-2.217	0.0661681	0.186402	-4.69068	empty_20uM-empty_0uM	ROSINTL182_05127
ROSINTL182_08006...13015	0.110473	28.1527	2.21699	0.0661689	0.186402	-4.69069	empty_20uM-empty_0uM	ROSINTL182_08006
ROSINTL182_09427...13016	-0.156117	24.985	-2.21505	0.0663507	0.186657	-4.69344	empty_20uM-empty_0uM	ROSINTL182_09427
YLQF...13017	0.113278	27.58	2.20935	0.0668859	0.187904	-4.70147	empty_20uM-empty_0uM	YLQF
ROSINTL182_05293...13018	-0.141411	25.7296	-2.20614	0.0671905	0.188502	-4.70601	empty_20uM-empty_0uM	ROSINTL182_05293
ROSINTL182_07850...13019	0.136108	25.9329	2.20283	0.0675047	0.189124	-4.71067	empty_20uM-empty_0uM	ROSINTL182_07850
ROSINTL182_07322...13020	0.116775	28.6158	2.20056	0.0677216	0.189296	-4.71388	empty_20uM-empty_0uM	ROSINTL182_07322
ROSINTL182_05468...13021	0.118172	26.1058	2.20025	0.0677509	0.189296	-4.71431	empty_20uM-empty_0uM	ROSINTL182_05468
ROSINTL182_06017...13022	0.11467	26.4206	2.19922	0.0678499	0.189314	-4.71577	empty_20uM-empty_0uM	ROSINTL182_06017
ROSINTL182_07567...13023	-0.15407	25.3097	-2.19395	0.0683568	0.190285	-4.7232	empty_20uM-empty_0uM	ROSINTL182_07567
WHIA...13024	0.108685	28.436	2.19367	0.0683836	0.190285	-4.72359	empty_20uM-empty_0uM	WHIA
DNAN...13025	0.11366	29.456	2.19092	0.0686496	0.190766	-4.72747	empty_20uM-empty_0uM	DNAN
MRAW...13026	0.109007	26.9887	2.18442	0.0692834	0.192266	-4.73664	empty_20uM-empty_0uM	MRAW
ROSINTL182_08251...13027	0.108172	28.1145	2.18251	0.0694703	0.192524	-4.73932	empty_20uM-empty_0uM	ROSINTL182_08251
ROSINTL182_05537...13028	0.107847	26.7344	2.1788	0.0698348	0.193273	-4.74454	empty_20uM-empty_0uM	ROSINTL182_05537
ROSINTL182_06798...13029	0.129085	27.1487	2.17567	0.0701445	0.19376	-4.74895	empty_20uM-empty_0uM	ROSINTL182_06798
ROSINTL182_08989...13030	0.109145	27.1699	2.17511	0.0702002	0.19376	-4.74975	empty_20uM-empty_0uM	ROSINTL182_08989
ROSINTL182_09125...13031	-0.222639	23.721	-2.17348	0.0703618	0.193945	-4.75204	empty_20uM-empty_0uM	ROSINTL182_09125
ROSINTL182_05631...13032	-0.114632	25.438	-2.17127	0.0705827	0.194292	-4.75516	empty_20uM-empty_0uM	ROSINTL182_05631
ROSINTL182_06444...13033	0.107407	27.1898	2.16609	0.0711007	0.195455	-4.76245	empty_20uM-empty_0uM	ROSINTL182_06444
ROSINTL182_07241...13034	0.138315	24.4058	2.16452	0.0712585	0.195627	-4.76465	empty_20uM-empty_0uM	ROSINTL182_07241
ROSINTL182_07666...13035	-0.109378	27.3754	-2.16098	0.0716164	0.196202	-4.76964	empty_20uM-empty_0uM	ROSINTL182_07666
GATC...13036	-0.11356	25.129	-2.16055	0.0716596	0.196202	-4.77024	empty_20uM-empty_0uM	GATC
PURA...13037	0.11007	29.128	2.15855	0.0718622	0.196494	-4.77305	empty_20uM-empty_0uM	PURA
BIOA...13038	-0.106842	24.1925	-2.15738	0.0719815	0.196558	-4.7747	empty_20uM-empty_0uM	BIOA
ROSINTL182_06568...13039	0.107115	26.4739	2.15336	0.0723921	0.197415	-4.78036	empty_20uM-empty_0uM	ROSINTL182_06568
ROSINTL182_05784...13040	-0.109447	27.5082	-2.15162	0.0725705	0.197472	-4.78281	empty_20uM-empty_0uM	ROSINTL182_05784
ROSINTL182_05528...13041	-0.1088	28.1195	-2.15127	0.0726058	0.197472	-4.7833	empty_20uM-empty_0uM	ROSINTL182_05528
ROSINTL182_08292...13042	0.115139	22.653	2.14643	0.0731047	0.198315	-4.79011	empty_20uM-empty_0uM	ROSINTL182_08292
LIGA...13043	0.106671	29.1033	2.14639	0.0731093	0.198315	-4.79017	empty_20uM-empty_0uM	LIGA
ROSINTL182_09023...13044	0.12419	27.5155	2.14505	0.0732475	0.198427	-4.79205	empty_20uM-empty_0uM	ROSINTL182_09023
ROSINTL182_05904...13045	0.113498	25.8001	2.1363	0.07416	0.200451	-4.80435	empty_20uM-empty_0uM	ROSINTL182_05904
ROSINTL182_06670...13046	0.10633	26.5317	2.13547	0.0742467	0.200451	-4.80551	empty_20uM-empty_0uM	ROSINTL182_06670
META...13047	0.10693	28.3872	2.13508	0.0742881	0.200451	-4.80606	empty_20uM-empty_0uM	META
ROSINTL182_07810...13048	0.107425	26.6166	2.13174	0.0746394	0.200624	-4.81075	empty_20uM-empty_0uM	ROSINTL182_07810
PRS...13049	0.116109	28.5661	2.13131	0.0746854	0.200624	-4.81136	empty_20uM-empty_0uM	PRS
ROSINTL182_07837...13050	0.106012	29.1652	2.13126	0.0746907	0.200624	-4.81143	empty_20uM-empty_0uM	ROSINTL182_07837
GLTA...13051	0.11058	29.0799	2.13014	0.0748085	0.200624	-4.813	empty_20uM-empty_0uM	GLTA
MINC...13052	0.145737	26.5683	2.12982	0.0748422	0.200624	-4.81344	empty_20uM-empty_0uM	MINC
ROSINTL182_05691...13053	0.119845	23.2511	2.12839	0.0749938	0.200768	-4.81545	empty_20uM-empty_0uM	ROSINTL182_05691
ROSINTL182_08619...13054	0.11752	28.4416	2.12557	0.0752941	0.201165	-4.81942	empty_20uM-empty_0uM	ROSINTL182_08619
ROSINTL182_08485...13055	0.110658	29.1031	2.12515	0.0753387	0.201165	-4.82001	empty_20uM-empty_0uM	ROSINTL182_08485
HISB...13056	-0.11525	27.0544	-2.12243	0.0756295	0.201511	-4.82383	empty_20uM-empty_0uM	HISB
GUAB...13057	0.105042	29.8784	2.12209	0.0756651	0.201511	-4.8243	empty_20uM-empty_0uM	GUAB
ROSINTL182_06045...13058	-0.121104	27.7881	-2.11948	0.0759453	0.201995	-4.82796	empty_20uM-empty_0uM	ROSINTL182_06045
FMT...13059	0.115791	28.0704	2.11348	0.076593	0.203246	-4.83638	empty_20uM-empty_0uM	FMT
ROSINTL182_06097...13060	0.105951	29.3151	2.11288	0.0766584	0.203246	-4.83723	empty_20uM-empty_0uM	ROSINTL182_06097
ROSINTL182_05804...13061	0.106565	29.6153	2.11195	0.0767589	0.203246	-4.83853	empty_20uM-empty_0uM	ROSINTL182_05804
ROSINTL182_05790...13062	0.109274	28.8808	2.11146	0.0768125	0.203246	-4.83922	empty_20uM-empty_0uM	ROSINTL182_05790
ROSINTL182_08577...13063	0.105698	24.7134	2.10693	0.0773061	0.204239	-4.84557	empty_20uM-empty_0uM	ROSINTL182_08577
RFBF...13064	0.107134	29.3241	2.10619	0.0773874	0.204239	-4.84661	empty_20uM-empty_0uM	RFBF
ROSINTL182_06808...13065	-0.105475	30.559	-2.10421	0.0776042	0.204335	-4.84938	empty_20uM-empty_0uM	ROSINTL182_06808
MALL...13066	0.121268	29.2807	2.10385	0.0776439	0.204335	-4.84989	empty_20uM-empty_0uM	MALL
ARGS...13067	0.136184	29.7874	2.10283	0.0777557	0.204335	-4.85131	empty_20uM-empty_0uM	ARGS
PEPT...13068	-0.10775	28.0041	-2.10222	0.077823	0.204335	-4.85217	empty_20uM-empty_0uM	PEPT
ROSINTL182_05474...13069	0.146104	26.2063	2.10081	0.0779789	0.204482	-4.85415	empty_20uM-empty_0uM	ROSINTL182_05474
ROSINTL182_06085...13070	-0.116905	28.1702	-2.09949	0.0781242	0.204602	-4.85599	empty_20uM-empty_0uM	ROSINTL182_06085
DNAJ...13071	0.105759	29.1727	2.09209	0.0789474	0.206244	-4.86637	empty_20uM-empty_0uM	DNAJ
RPSE...13072	0.106963	30.4934	2.09123	0.0790435	0.206244	-4.86757	empty_20uM-empty_0uM	RPSE
ARGR...13073	-0.10493	26.803	-2.09085	0.0790856	0.206244	-4.8681	empty_20uM-empty_0uM	ARGR
ROSINTL182_05032...13074	0.10361	31.3188	2.09024	0.0791543	0.206244	-4.86896	empty_20uM-empty_0uM	ROSINTL182_05032
RIMM...13075	-0.112716	29.0922	-2.08534	0.0797051	0.207416	-4.87581	empty_20uM-empty_0uM	RIMM
ROSINTL182_08669...13076	-0.103385	31.276	-2.07413	0.0809802	0.210396	-4.8915	empty_20uM-empty_0uM	ROSINTL182_08669
ROSINTL182_08241...13077	0.102909	27.5106	2.07347	0.0810558	0.210396	-4.89242	empty_20uM-empty_0uM	ROSINTL182_08241
ROSINTL182_08627...13078	-0.115926	24.7128	-2.07213	0.0812102	0.210514	-4.8943	empty_20uM-empty_0uM	ROSINTL182_08627
ISPG...13079	0.106936	28.7802	2.07079	0.0813645	0.210514	-4.89617	empty_20uM-empty_0uM	ISPG
ROSINTL182_05457...13080	0.117967	26.292	2.0704	0.0814099	0.210514	-4.89672	empty_20uM-empty_0uM	ROSINTL182_05457
PYRK...13081	0.10323	29.1934	2.0678	0.0817101	0.211024	-4.90036	empty_20uM-empty_0uM	PYRK
RPLS...13082	-0.125622	31.3199	-2.0653	0.0819991	0.211504	-4.90384	empty_20uM-empty_0uM	RPLS
ROSINTL182_07440...13083	-0.167237	23.1829	-2.0619	0.0823955	0.212047	-4.9086	empty_20uM-empty_0uM	ROSINTL182_07440
ROSINTL182_08866...13084	-0.115428	27.995	-2.06172	0.0824167	0.212047	-4.90885	empty_20uM-empty_0uM	ROSINTL182_08866
ROSINTL182_08683...13085	0.132911	27.8277	2.05587	0.0831016	0.213541	-4.91701	empty_20uM-empty_0uM	ROSINTL182_08683
ROSINTL182_07256...13086	-0.103113	29.4356	-2.05271	0.0834748	0.214231	-4.92143	empty_20uM-empty_0uM	ROSINTL182_07256
ROSINTL182_05328...13087	0.101926	26.1082	2.04911	0.0839014	0.215056	-4.92645	empty_20uM-empty_0uM	ROSINTL182_05328
ROSINTL182_07739...13088	0.103829	29.6118	2.04721	0.0841275	0.215366	-4.9291	empty_20uM-empty_0uM	ROSINTL182_07739
ROSINTL182_09381...13089	-0.145564	22.4709	-2.04523	0.0843645	0.215552	-4.93188	empty_20uM-empty_0uM	ROSINTL182_09381
ROSINTL182_07771...13090	-0.101219	25.1785	-2.04484	0.0844106	0.215552	-4.93241	empty_20uM-empty_0uM	ROSINTL182_07771
ROSINTL182_05074...13091	0.108273	27.2025	2.04354	0.084566	0.21568	-4.93422	empty_20uM-empty_0uM	ROSINTL182_05074
ROSINTL182_09497...13092	-0.110385	26.4729	-2.0411	0.0848593	0.216159	-4.93763	empty_20uM-empty_0uM	ROSINTL182_09497
FTSZ...13093	0.103657	29.0274	2.0352	0.0855708	0.2177	-4.94585	empty_20uM-empty_0uM	FTSZ
DEOB...13094	0.105693	28.0929	2.0342	0.0856927	0.217739	-4.94725	empty_20uM-empty_0uM	DEOB
ROSINTL182_08755...13095	0.132937	27.2236	2.03277	0.0858658	0.217739	-4.94924	empty_20uM-empty_0uM	ROSINTL182_08755
ROSINTL182_05905...13096	0.12579	24.7025	2.03245	0.0859048	0.217739	-4.94968	empty_20uM-empty_0uM	ROSINTL182_05905
LON...13097	0.100473	28.4411	2.02974	0.0862356	0.218307	-4.95346	empty_20uM-empty_0uM	LON
ROSINTL182_05215...13098	0.107536	27.8476	2.02799	0.0864498	0.218579	-4.9559	empty_20uM-empty_0uM	ROSINTL182_05215
ROSINTL182_08732...13099	0.100539	27.5184	2.02333	0.0870224	0.219756	-4.96239	empty_20uM-empty_0uM	ROSINTL182_08732
ROSINTL182_06987...13100	-0.137357	23.2827	-2.02178	0.0872142	0.219969	-4.96455	empty_20uM-empty_0uM	ROSINTL182_06987
ROSINTL182_07433...13101	-0.16939	24.0186	-2.0207	0.0873467	0.220032	-4.96604	empty_20uM-empty_0uM	ROSINTL182_07433
ROSINTL182_05743...13102	0.100967	25.7589	2.01773	0.087716	0.220385	-4.97019	empty_20uM-empty_0uM	ROSINTL182_05743
RPOC...13103	0.0998441	31.4873	2.01703	0.087803	0.220385	-4.97116	empty_20uM-empty_0uM	RPOC
ROSINTL182_07663...13104	0.102024	25.6662	2.01647	0.0878726	0.220385	-4.97194	empty_20uM-empty_0uM	ROSINTL182_07663
ROSINTL182_06403...13105	0.106254	27.9605	2.01605	0.087924	0.220385	-4.97251	empty_20uM-empty_0uM	ROSINTL182_06403
ILVA...13106	0.101351	28.4154	2.01525	0.088025	0.220385	-4.97364	empty_20uM-empty_0uM	ILVA
INFC...13107	-0.100321	29.0286	-2.01289	0.0883195	0.220853	-4.97692	empty_20uM-empty_0uM	INFC
ROSINTL182_08473...13108	-0.14678	23.4728	-2.01042	0.0886292	0.221291	-4.98035	empty_20uM-empty_0uM	ROSINTL182_08473
ROSINTL182_08918...13109	0.11298	27.1786	2.00977	0.0887111	0.221291	-4.98126	empty_20uM-empty_0uM	ROSINTL182_08918
ROSINTL182_05254...13110	0.104156	25.5672	2.00848	0.0888721	0.221424	-4.98304	empty_20uM-empty_0uM	ROSINTL182_05254
RFBC...13111	-0.102724	28.7107	-2.00605	0.0891797	0.221797	-4.98643	empty_20uM-empty_0uM	RFBC
ROSINTL182_06497...13112	-0.108915	24.3412	-2.00522	0.0892845	0.221797	-4.98758	empty_20uM-empty_0uM	ROSINTL182_06497
PPK...13113	0.100267	28.7144	2.00472	0.089347	0.221797	-4.98827	empty_20uM-empty_0uM	PPK
CHEB...13114	0.100901	28.0576	2.00142	0.0897658	0.222567	-4.99285	empty_20uM-empty_0uM	CHEB
ROSINTL182_05612...13115	0.106132	24.5218	1.99828	0.0901668	0.222863	-4.99722	empty_20uM-empty_0uM	ROSINTL182_05612
ROSINTL182_07616...13116	0.101267	27.3055	1.99794	0.0902096	0.222863	-4.99769	empty_20uM-empty_0uM	ROSINTL182_07616
ROSINTL182_08746...13117	0.106371	24.9214	1.99725	0.0902988	0.222863	-4.99865	empty_20uM-empty_0uM	ROSINTL182_08746
ROSINTL182_07557...13118	0.132971	25.5786	1.99589	0.0904728	0.222863	-5.00054	empty_20uM-empty_0uM	ROSINTL182_07557
ROSINTL182_07874...13119	0.101067	30.1184	1.99567	0.0905011	0.222863	-5.00085	empty_20uM-empty_0uM	ROSINTL182_07874
GUAA...13120	0.103692	29.2367	1.99538	0.0905382	0.222863	-5.00125	empty_20uM-empty_0uM	GUAA
ROSINTL182_05780...13121	-0.103718	28.191	-1.9944	0.0906635	0.222904	-5.0026	empty_20uM-empty_0uM	ROSINTL182_05780
FOLC...13122	0.0985656	24.8301	1.98945	0.0913022	0.224098	-5.00948	empty_20uM-empty_0uM	FOLC
ROSINTL182_05752...13123	0.0999518	28.4236	1.98883	0.0913822	0.224098	-5.01034	empty_20uM-empty_0uM	ROSINTL182_05752
ROSINTL182_07299...13124	-0.0984263	27.3553	-1.98809	0.0914776	0.224098	-5.01136	empty_20uM-empty_0uM	ROSINTL182_07299
ROSINTL182_06087...13125	-0.108004	25.7728	-1.9833	0.0921014	0.225357	-5.01801	empty_20uM-empty_0uM	ROSINTL182_06087
HSLO...13126	-0.102277	27.7307	-1.98157	0.0923271	0.22564	-5.0204	empty_20uM-empty_0uM	HSLO
ROSINTL182_06489...13127	-0.105331	28.6585	-1.97945	0.0926042	0.226047	-5.02333	empty_20uM-empty_0uM	ROSINTL182_06489
CAS6...13128	0.138738	23.9952	1.97779	0.0928224	0.22631	-5.02564	empty_20uM-empty_0uM	CAS6
ROSINTL182_06572...13129	0.0981631	28.8544	1.97166	0.0936329	0.228015	-5.03414	empty_20uM-empty_0uM	ROSINTL182_06572
SELD...13130	0.128573	23.6725	1.96974	0.0938869	0.228361	-5.03678	empty_20uM-empty_0uM	SELD
ROSINTL182_07253...13131	0.301896	23.6125	1.96776	0.0941515	0.228733	-5.03953	empty_20uM-empty_0uM	ROSINTL182_07253
THRC...13132	0.100471	30.2205	1.96412	0.0946378	0.229122	-5.04456	empty_20uM-empty_0uM	THRC
ROSINTL182_07603...13133	0.152635	24.6808	1.96337	0.0947393	0.229122	-5.04561	empty_20uM-empty_0uM	ROSINTL182_07603
ROSINTL182_06014...13134	0.219041	25.0993	1.96335	0.0947409	0.229122	-5.04562	empty_20uM-empty_0uM	ROSINTL182_06014
ROSINTL182_08187...13135	0.102689	25.3244	1.96179	0.0949513	0.229122	-5.04779	empty_20uM-empty_0uM	ROSINTL182_08187
GPH...13136	-0.117579	24.0679	-1.96099	0.0950589	0.229122	-5.0489	empty_20uM-empty_0uM	GPH
ROSINTL182_07364...13137	0.107628	27.4269	1.96072	0.0950956	0.229122	-5.04927	empty_20uM-empty_0uM	ROSINTL182_07364
ROSINTL182_09099...13138	0.100986	24.7788	1.95977	0.0952226	0.229122	-5.05057	empty_20uM-empty_0uM	ROSINTL182_09099
ROSINTL182_05613...13139	0.227639	23.828	1.95908	0.0953169	0.229122	-5.05154	empty_20uM-empty_0uM	ROSINTL182_05613
ROSINTL182_06563...13140	0.115853	24.8932	1.95907	0.0953183	0.229122	-5.05156	empty_20uM-empty_0uM	ROSINTL182_06563
PTA...13141	0.109584	29.4691	1.95531	0.0958263	0.230073	-5.05674	empty_20uM-empty_0uM	PTA
ROSINTL182_05280...13142	0.188031	27.1704	1.95443	0.0959462	0.230091	-5.05796	empty_20uM-empty_0uM	ROSINTL182_05280
ROSINTL182_07870...13143	0.0993392	28.9305	1.95196	0.0962825	0.230628	-5.06137	empty_20uM-empty_0uM	ROSINTL182_07870
ROSINTL182_06453...13144	-0.0976528	25.0355	-1.94951	0.0966179	0.231161	-5.06476	empty_20uM-empty_0uM	ROSINTL182_06453
ROSINTL182_08667...13145	-0.118662	28.1466	-1.94827	0.0967872	0.231189	-5.06647	empty_20uM-empty_0uM	ROSINTL182_08667
DNAK...13146	0.0964627	31.2245	1.94777	0.0968556	0.231189	-5.06716	empty_20uM-empty_0uM	DNAK
ROSINTL182_05279...13147	0.0976215	24.5681	1.94654	0.0970246	0.231323	-5.06886	empty_20uM-empty_0uM	ROSINTL182_05279
ROSINTL182_09353...13148	0.0963342	27.5138	1.94511	0.0972213	0.231522	-5.07083	empty_20uM-empty_0uM	ROSINTL182_09353
ROSINTL182_06519...13149	-0.14364	24.6925	-1.94298	0.0975149	0.231878	-5.07377	empty_20uM-empty_0uM	ROSINTL182_06519
ROSINTL182_08607...13150	0.098356	29.657	1.94193	0.0976608	0.231878	-5.07522	empty_20uM-empty_0uM	ROSINTL182_08607
ROSINTL182_06502...13151	0.113691	27.7828	1.94157	0.0977102	0.231878	-5.07572	empty_20uM-empty_0uM	ROSINTL182_06502
ROSINTL182_06764...13152	0.102733	27.0704	1.9381	0.0981926	0.232753	-5.08051	empty_20uM-empty_0uM	ROSINTL182_06764
PSEB...13153	0.107158	27.7208	1.93659	0.0984029	0.232844	-5.08259	empty_20uM-empty_0uM	PSEB
ROSINTL182_07990...13154	0.0964089	30.8533	1.93619	0.0984587	0.232844	-5.08315	empty_20uM-empty_0uM	ROSINTL182_07990
RFBB...13155	0.100186	30.4352	1.93418	0.0987382	0.233236	-5.0859	empty_20uM-empty_0uM	RFBB
ARGF...13156	0.095548	28.524	1.92894	0.0994737	0.234663	-5.09312	empty_20uM-empty_0uM	ARGF
ROSINTL182_07728...13157	-0.105048	26.8295	-1.92825	0.0995713	0.234663	-5.09408	empty_20uM-empty_0uM	ROSINTL182_07728
ROSINTL182_05744...13158	0.0997913	27.1091	1.92452	0.1001	0.235423	-5.09922	empty_20uM-empty_0uM	ROSINTL182_05744
ARGJ...13159	-0.0991155	29.2226	-1.92434	0.100124	0.235423	-5.09946	empty_20uM-empty_0uM	ARGJ
ROSINTL182_08840...13160	0.0968538	25.4192	1.92265	0.100364	0.235718	-5.10179	empty_20uM-empty_0uM	ROSINTL182_08840
ROSINTL182_07733...13161	0.0952063	29.7767	1.92161	0.100513	0.235796	-5.10322	empty_20uM-empty_0uM	ROSINTL182_07733
ROSINTL182_05767...13162	0.099927	26.0483	1.91907	0.100875	0.236376	-5.10672	empty_20uM-empty_0uM	ROSINTL182_05767
NRDR...13163	-0.0990662	27.6642	-1.917	0.101171	0.236675	-5.10956	empty_20uM-empty_0uM	NRDR
ROSINTL182_06176...13164	0.0988171	30.2694	1.91656	0.101234	0.236675	-5.11017	empty_20uM-empty_0uM	ROSINTL182_06176
ROSINTL182_05115...13165	0.104409	23.9217	1.91379	0.101631	0.237333	-5.11397	empty_20uM-empty_0uM	ROSINTL182_05115
ROSINTL182_08082...13166	-0.136262	26.8561	-1.91008	0.102168	0.238269	-5.11908	empty_20uM-empty_0uM	ROSINTL182_08082
ROSINTL182_05266...13167	-0.0945126	26.2898	-1.90941	0.102265	0.238269	-5.12	empty_20uM-empty_0uM	ROSINTL182_05266
ROSINTL182_06227...13168	0.094767	27.8656	1.90691	0.102627	0.238694	-5.12343	empty_20uM-empty_0uM	ROSINTL182_06227
ROSINTL182_07439...13169	-0.117322	26.9405	-1.90655	0.10268	0.238694	-5.12393	empty_20uM-empty_0uM	ROSINTL182_07439
PYRB...13170	0.0963647	28.4938	1.90438	0.102995	0.238926	-5.1269	empty_20uM-empty_0uM	PYRB
ROSINTL182_05226...13171	0.0963876	27.3984	1.90426	0.103013	0.238926	-5.12708	empty_20uM-empty_0uM	ROSINTL182_05226
ROSINTL182_07486...13172	0.223582	22.6568	1.90334	0.103148	0.238967	-5.12834	empty_20uM-empty_0uM	ROSINTL182_07486
FLHF...13173	0.0997203	28.9742	1.90249	0.103271	0.238982	-5.1295	empty_20uM-empty_0uM	FLHF
ROSINTL182_07738...13174	0.100611	29.6388	1.90091	0.103503	0.239068	-5.13168	empty_20uM-empty_0uM	ROSINTL182_07738
DAPA...13175	0.096087	25.9105	1.90056	0.103555	0.239068	-5.13216	empty_20uM-empty_0uM	DAPA
ROSINTL182_07541...13176	-0.0949281	29.2168	-1.89892	0.103795	0.239068	-5.1344	empty_20uM-empty_0uM	ROSINTL182_07541
ROSINTL182_05176...13177	0.1043	27.438	1.8985	0.103856	0.239068	-5.13498	empty_20uM-empty_0uM	ROSINTL182_05176
ROSINTL182_08494...13178	-0.113333	25.2177	-1.89763	0.103984	0.239068	-5.13617	empty_20uM-empty_0uM	ROSINTL182_08494
TUF...13179	0.0975128	31.4578	1.89689	0.104093	0.239068	-5.13718	empty_20uM-empty_0uM	TUF
ROSINTL182_08475...13180	0.0938991	27.1487	1.89668	0.104125	0.239068	-5.13748	empty_20uM-empty_0uM	ROSINTL182_08475
ROSINTL182_09424...13181	-0.0935872	27.3633	-1.89012	0.105096	0.240943	-5.14647	empty_20uM-empty_0uM	ROSINTL182_09424
ROSINTL182_06392...13182	0.10085	24.8381	1.88957	0.105177	0.240943	-5.14722	empty_20uM-empty_0uM	ROSINTL182_06392
ROSINTL182_06671...13183	0.0955953	29.1693	1.88876	0.105298	0.240951	-5.14833	empty_20uM-empty_0uM	ROSINTL182_06671
ROSINTL182_07396...13184	-0.140502	26.1874	-1.88688	0.105579	0.241323	-5.1509	empty_20uM-empty_0uM	ROSINTL182_07396
ROSINTL182_07375...13185	0.0968139	26.1954	1.88446	0.105942	0.241882	-5.15422	empty_20uM-empty_0uM	ROSINTL182_07375
ROSINTL182_09659...13186	-0.100095	27.4842	-1.88284	0.106185	0.242167	-5.15644	empty_20uM-empty_0uM	ROSINTL182_09659
ROSINTL182_06213...13187	-0.0928509	25.2616	-1.87339	0.107615	0.245143	-5.16937	empty_20uM-empty_0uM	ROSINTL182_06213
ROSINTL182_09351...13188	0.155658	24.4408	1.87264	0.107729	0.245143	-5.17039	empty_20uM-empty_0uM	ROSINTL182_09351
LEUS...13189	0.106509	29.9935	1.87149	0.107904	0.245246	-5.17196	empty_20uM-empty_0uM	LEUS
PHNC...13190	0.0929237	26.3084	1.87069	0.108027	0.245246	-5.17306	empty_20uM-empty_0uM	PHNC
ROSINTL182_06825...13191	0.0967871	29.5465	1.86999	0.108133	0.245246	-5.17401	empty_20uM-empty_0uM	ROSINTL182_06825
ROSINTL182_06794...13192	0.0980877	27.6988	1.86681	0.108622	0.246082	-5.17836	empty_20uM-empty_0uM	ROSINTL182_06794
ROSINTL182_08578...13193	0.161529	26.2925	1.86481	0.108929	0.246091	-5.18109	empty_20uM-empty_0uM	ROSINTL182_08578
ROSINTL182_05476...13194	-0.106264	26.5542	-1.86463	0.108958	0.246091	-5.18134	empty_20uM-empty_0uM	ROSINTL182_05476
ROSINTL182_05838...13195	0.0928197	27.5471	1.86444	0.108987	0.246091	-5.1816	empty_20uM-empty_0uM	ROSINTL182_05838
RNY...13196	0.098446	29.5158	1.86299	0.109211	0.246187	-5.18358	empty_20uM-empty_0uM	RNY
COAE...13197	-0.108634	27.1696	-1.86261	0.10927	0.246187	-5.1841	empty_20uM-empty_0uM	COAE
ROSINTL182_09499...13198	0.092191	26.9468	1.86099	0.10952	0.246433	-5.18631	empty_20uM-empty_0uM	ROSINTL182_09499
ROSINTL182_07839...13199	0.142905	23.4628	1.86035	0.109619	0.246433	-5.18718	empty_20uM-empty_0uM	ROSINTL182_07839
ROSINTL182_08423...13200	-0.0944676	27.232	-1.85557	0.110363	0.247833	-5.1937	empty_20uM-empty_0uM	ROSINTL182_08423
ROSINTL182_06208...13201	0.0994914	29.7116	1.85475	0.110492	0.247851	-5.19482	empty_20uM-empty_0uM	ROSINTL182_06208
TRPS...13202	0.0927109	29.243	1.85177	0.110959	0.248625	-5.19888	empty_20uM-empty_0uM	TRPS
ROSINTL182_05580...13203	0.0964992	26.878	1.84968	0.111286	0.249086	-5.20172	empty_20uM-empty_0uM	ROSINTL182_05580
ROSINTL182_09295...13204	-0.0914915	29.2493	-1.84795	0.111559	0.24933	-5.20408	empty_20uM-empty_0uM	ROSINTL182_09295
ROSINTL182_05626...13205	0.0953612	29.1037	1.84731	0.11166	0.24933	-5.20496	empty_20uM-empty_0uM	ROSINTL182_05626
SDAAA...13206	-0.0950274	24.1977	-1.84646	0.111795	0.24933	-5.20612	empty_20uM-empty_0uM	SDAAA
ROSINTL182_05822...13207	0.123124	23.2024	1.84591	0.111882	0.24933	-5.20686	empty_20uM-empty_0uM	ROSINTL182_05822
ROSINTL182_05870...13208	-0.0926481	25.7199	-1.84469	0.112075	0.249488	-5.20852	empty_20uM-empty_0uM	ROSINTL182_05870
ROSINTL182_05860...13209	0.101182	23.2233	1.84349	0.112265	0.24964	-5.21015	empty_20uM-empty_0uM	ROSINTL182_05860
ROSINTL182_07081...13210	-0.0919976	30.0367	-1.84237	0.112444	0.249766	-5.21168	empty_20uM-empty_0uM	ROSINTL182_07081
ROSINTL182_05289...13211	-0.0931218	27.0038	-1.83882	0.113009	0.250728	-5.21651	empty_20uM-empty_0uM	ROSINTL182_05289
ROSINTL182_06071...13212	0.0928895	29.9422	1.83812	0.113121	0.250728	-5.21746	empty_20uM-empty_0uM	ROSINTL182_06071
RPSI...13213	0.0909202	30.0996	1.83436	0.113725	0.25162	-5.22258	empty_20uM-empty_0uM	RPSI
ROSINTL182_05713...13214	-0.090792	27.817	-1.8334	0.113879	0.25162	-5.22388	empty_20uM-empty_0uM	ROSINTL182_05713
ASD...13215	0.0912134	29.637	1.83331	0.113893	0.25162	-5.22399	empty_20uM-empty_0uM	ASD
ROSINTL182_09471...13216	-0.358151	24.0397	-1.83121	0.114232	0.252098	-5.22685	empty_20uM-empty_0uM	ROSINTL182_09471
ROSINTL182_05183...13217	-0.157831	26.2203	-1.82851	0.114669	0.252791	-5.23052	empty_20uM-empty_0uM	ROSINTL182_05183
ROSINTL182_08373...13218	0.0909858	25.384	1.82717	0.114886	0.252996	-5.23233	empty_20uM-empty_0uM	ROSINTL182_08373
ROSINTL182_08129...13219	0.0937341	29.1189	1.82315	0.115541	0.253514	-5.2378	empty_20uM-empty_0uM	ROSINTL182_08129
RADA...13220	0.0966072	27.5625	1.82296	0.115571	0.253514	-5.23805	empty_20uM-empty_0uM	RADA
ROSINTL182_09088...13221	0.152659	24.7636	1.8228	0.115598	0.253514	-5.23827	empty_20uM-empty_0uM	ROSINTL182_09088
ROSINTL182_08990...13222	0.091487	28.2148	1.82154	0.115805	0.253514	-5.23998	empty_20uM-empty_0uM	ROSINTL182_08990
ROSINTL182_05050...13223	0.0903825	28.1667	1.82127	0.115849	0.253514	-5.24034	empty_20uM-empty_0uM	ROSINTL182_05050
ROSINTL182_08582...13224	0.141334	27.0473	1.82118	0.115864	0.253514	-5.24047	empty_20uM-empty_0uM	ROSINTL182_08582
ROSINTL182_06322...13225	0.0966443	28.8909	1.81742	0.116481	0.254591	-5.24556	empty_20uM-empty_0uM	ROSINTL182_06322
ROSINTL182_08085...13226	-0.0927915	26.3115	-1.80978	0.117745	0.257081	-5.25591	empty_20uM-empty_0uM	ROSINTL182_08085
ROSINTL182_07374...13227	-0.125646	25.6068	-1.80787	0.118064	0.257503	-5.2585	empty_20uM-empty_0uM	ROSINTL182_07374
ROSINTL182_09362...13228	0.11172	25.889	1.807	0.118209	0.257545	-5.25968	empty_20uM-empty_0uM	ROSINTL182_09362
ROSINTL182_08550...13229	0.118274	26.5661	1.80587	0.118398	0.257682	-5.2612	empty_20uM-empty_0uM	ROSINTL182_08550
ROSINTL182_08964...13230	0.0893563	29.8843	1.80417	0.118681	0.257949	-5.2635	empty_20uM-empty_0uM	ROSINTL182_08964
FLID...13231	0.0954539	28.5581	1.80363	0.118772	0.257949	-5.26423	empty_20uM-empty_0uM	FLID
ROSINTL182_06223...13232	-0.0981926	28.0594	-1.80188	0.119066	0.258313	-5.26659	empty_20uM-empty_0uM	ROSINTL182_06223
CSM5...13233	0.0904959	26.6698	1.79754	0.119799	0.259627	-5.27246	empty_20uM-empty_0uM	CSM5
MUTS...13234	0.0893916	27.0289	1.78942	0.12118	0.262343	-5.28342	empty_20uM-empty_0uM	MUTS
ROSINTL182_05453...13235	0.0885356	29.4203	1.78836	0.121363	0.262461	-5.28486	empty_20uM-empty_0uM	ROSINTL182_05453
ROSINTL182_06543...13236	0.0882612	28.3269	1.78305	0.122276	0.264157	-5.29201	empty_20uM-empty_0uM	ROSINTL182_06543
DER...13237	0.0920302	28.9181	1.77682	0.123355	0.266208	-5.3004	empty_20uM-empty_0uM	DER
NADE...13238	0.0878308	27.6566	1.77431	0.123794	0.266874	-5.30378	empty_20uM-empty_0uM	NADE
PEPF...13239	0.0931897	30.0982	1.77221	0.124161	0.267383	-5.3066	empty_20uM-empty_0uM	PEPF
BSPRIM...13240	-0.0877563	27.1751	-1.77126	0.124327	0.267461	-5.30788	empty_20uM-empty_0uM	BSPRIM
ROSINTL182_05785...13241	-0.0896395	27.2096	-1.76907	0.124712	0.268007	-5.31082	empty_20uM-empty_0uM	ROSINTL182_05785
ROSINTL182_08235...13242	0.0874382	25.7497	1.76631	0.125199	0.268771	-5.31453	empty_20uM-empty_0uM	ROSINTL182_08235
ROSINTL182_07548...13243	0.147879	25.0686	1.76132	0.126083	0.27012	-5.32123	empty_20uM-empty_0uM	ROSINTL182_07548
ROSINTL182_06210...13244	-0.0876951	27.6958	-1.76128	0.126091	0.27012	-5.32129	empty_20uM-empty_0uM	ROSINTL182_06210
ROSINTL182_05715...13245	0.0911568	29.0623	1.76027	0.126271	0.270222	-5.32265	empty_20uM-empty_0uM	ROSINTL182_05715
PDXB...13246	0.0874339	30.0462	1.75942	0.126421	0.270262	-5.32378	empty_20uM-empty_0uM	PDXB
ROSINTL182_05745...13247	-0.111228	28.0251	-1.7584	0.126603	0.270369	-5.32515	empty_20uM-empty_0uM	ROSINTL182_05745
ROSINTL182_05690...13248	0.177429	24.6766	1.75614	0.127007	0.270948	-5.32817	empty_20uM-empty_0uM	ROSINTL182_05690
ROSINTL182_05922...13249	0.0873071	28.6911	1.75408	0.127376	0.271454	-5.33094	empty_20uM-empty_0uM	ROSINTL182_05922
ROSINTL182_05774...13250	-0.0918509	29.2092	-1.7522	0.127714	0.271628	-5.33345	empty_20uM-empty_0uM	ROSINTL182_05774
CHER...13251	0.0868635	29.2674	1.75197	0.127757	0.271628	-5.33377	empty_20uM-empty_0uM	CHER
ROSINTL182_05071...13252	0.0874524	27.4292	1.75142	0.127856	0.271628	-5.33451	empty_20uM-empty_0uM	ROSINTL182_05071
ROSINTL182_06838...13253	0.0865569	26.1588	1.74868	0.12835	0.272205	-5.33817	empty_20uM-empty_0uM	ROSINTL182_06838
ROSINTL182_07367...13254	-0.0906038	25.9034	-1.74772	0.128525	0.272205	-5.33946	empty_20uM-empty_0uM	ROSINTL182_07367
ROSINTL182_06639...13255	0.0865435	24.472	1.74745	0.128574	0.272205	-5.33983	empty_20uM-empty_0uM	ROSINTL182_06639
ROSINTL182_06225...13256	0.0974779	27.513	1.74634	0.128775	0.272205	-5.34131	empty_20uM-empty_0uM	ROSINTL182_06225
ROSINTL182_05502...13257	0.0881039	25.8107	1.74624	0.128792	0.272205	-5.34144	empty_20uM-empty_0uM	ROSINTL182_05502
SMC...13258	0.0878038	27.5603	1.74184	0.129595	0.273619	-5.34733	empty_20uM-empty_0uM	SMC
ROSINTL182_06527...13259	0.119062	25.3849	1.7406	0.12982	0.273666	-5.34898	empty_20uM-empty_0uM	ROSINTL182_06527
ROSINTL182_08248...13260	0.0870876	28.6214	1.74025	0.129885	0.273666	-5.34945	empty_20uM-empty_0uM	ROSINTL182_08248
AGUB...13261	-0.0883442	28.0252	-1.73685	0.130509	0.2747	-5.354	empty_20uM-empty_0uM	AGUB
RPOB...13262	0.0860331	31.2289	1.73465	0.130913	0.275193	-5.35693	empty_20uM-empty_0uM	RPOB
YQEG...13263	-0.09659	27.502	-1.73412	0.131012	0.275193	-5.35764	empty_20uM-empty_0uM	YQEG
ROSINTL182_07087...13264	0.0869524	27.3451	1.73217	0.131371	0.275664	-5.36024	empty_20uM-empty_0uM	ROSINTL182_07087
SECA...13265	0.0871445	31.0022	1.73086	0.131615	0.275893	-5.36199	empty_20uM-empty_0uM	SECA
THYX...13266	0.089246	28.3179	1.72802	0.132141	0.276442	-5.36577	empty_20uM-empty_0uM	THYX
ROSINTL182_06812...13267	0.0855434	29.4788	1.728	0.132147	0.276442	-5.36581	empty_20uM-empty_0uM	ROSINTL182_06812
ROSINTL182_07357...13268	-0.0880812	25.5404	-1.72602	0.132515	0.276682	-5.36844	empty_20uM-empty_0uM	ROSINTL182_07357
ROSINTL182_06637...13269	0.142392	25.644	1.72593	0.132532	0.276682	-5.36857	empty_20uM-empty_0uM	ROSINTL182_06637
ROSINTL182_06089...13270	0.0967262	26.7625	1.72466	0.132768	0.276893	-5.37025	empty_20uM-empty_0uM	ROSINTL182_06089
ROSINTL182_06297...13271	-0.085259	26.0972	-1.72246	0.133181	0.277471	-5.37319	empty_20uM-empty_0uM	ROSINTL182_06297
ROSINTL182_06636...13272	-0.085902	26.7714	-1.71828	0.133966	0.278821	-5.37875	empty_20uM-empty_0uM	ROSINTL182_06636
ROSINTL182_09437...13273	0.0908505	25.7358	1.71757	0.134101	0.278821	-5.3797	empty_20uM-empty_0uM	ROSINTL182_09437
ROSINTL182_09026...13274	0.0904099	24.9949	1.71593	0.13441	0.279132	-5.38188	empty_20uM-empty_0uM	ROSINTL182_09026
HYDF...13275	-0.0989337	26.9926	-1.71523	0.134543	0.279132	-5.38281	empty_20uM-empty_0uM	HYDF
LEUD...13276	-0.0926152	28.1293	-1.71462	0.134659	0.279132	-5.38363	empty_20uM-empty_0uM	LEUD
ROSINTL182_08071...13277	0.0883741	28.1482	1.71151	0.13525	0.280073	-5.38776	empty_20uM-empty_0uM	ROSINTL182_08071
ROSINTL182_05791...13278	-0.0912384	28.1883	-1.70836	0.135851	0.280891	-5.39194	empty_20uM-empty_0uM	ROSINTL182_05791
ROSINTL182_09055...13279	0.0846307	24.2473	1.708	0.135919	0.280891	-5.39242	empty_20uM-empty_0uM	ROSINTL182_09055
ROSINTL182_06161...13280	0.0924648	26.7164	1.70708	0.136096	0.280972	-5.39364	empty_20uM-empty_0uM	ROSINTL182_06161
ROSINTL182_06042...13281	0.093477	28.3524	1.70535	0.136427	0.281373	-5.39594	empty_20uM-empty_0uM	ROSINTL182_06042
ROSINTL182_09399...13282	-0.092531	24.2675	-1.70444	0.136602	0.281449	-5.39715	empty_20uM-empty_0uM	ROSINTL182_09399
ROSINTL182_05201...13283	0.0855692	26.009	1.69997	0.137464	0.282733	-5.40308	empty_20uM-empty_0uM	ROSINTL182_05201
RIBF...13284	0.088337	26.7959	1.69977	0.137501	0.282733	-5.40333	empty_20uM-empty_0uM	RIBF
ROSINTL182_07953...13285	0.0840887	25.1577	1.6958	0.138272	0.284032	-5.4086	empty_20uM-empty_0uM	ROSINTL182_07953
ROSINTL182_06526...13286	0.0838182	26.5344	1.69298	0.138821	0.284875	-5.41233	empty_20uM-empty_0uM	ROSINTL182_06526
METN...13287	0.0879718	27.5692	1.69012	0.139381	0.285737	-5.41612	empty_20uM-empty_0uM	METN
ROSINTL182_06512...13288	0.0872902	28.2319	1.68157	0.141064	0.2889	-5.42741	empty_20uM-empty_0uM	ROSINTL182_06512
GPMI...13289	-0.0848184	31.4721	-1.68023	0.141331	0.288902	-5.42919	empty_20uM-empty_0uM	GPMI
ARGG...13290	0.0831509	29.7861	1.67978	0.141419	0.288902	-5.42978	empty_20uM-empty_0uM	ARGG
ROSINTL182_06858...13291	0.0928517	26.7354	1.67882	0.14161	0.288902	-5.43104	empty_20uM-empty_0uM	ROSINTL182_06858
CSN1...13292	0.0881365	29.3883	1.67872	0.14163	0.288902	-5.43117	empty_20uM-empty_0uM	CSN1
ROSINTL182_05180...13293	-0.0830269	27.9706	-1.67736	0.141902	0.288965	-5.43298	empty_20uM-empty_0uM	ROSINTL182_05180
ROSINTL182_06881...13294	0.086433	24.7614	1.67715	0.141943	0.288965	-5.43325	empty_20uM-empty_0uM	ROSINTL182_06881
ROSINTL182_06956...13295	0.0921984	28.4079	1.67554	0.142265	0.289334	-5.43538	empty_20uM-empty_0uM	ROSINTL182_06956
RHO...13296	0.0832446	28.3582	1.67168	0.143038	0.290033	-5.44046	empty_20uM-empty_0uM	RHO
ROSINTL182_08346...13297	0.0908152	21.7212	1.67142	0.143089	0.290033	-5.4408	empty_20uM-empty_0uM	ROSINTL182_08346
ROSINTL182_05380...13298	-0.0876623	26.7884	-1.67109	0.143156	0.290033	-5.44124	empty_20uM-empty_0uM	ROSINTL182_05380
ROSINTL182_07487...13299	-0.105944	25.6406	-1.67099	0.143176	0.290033	-5.44136	empty_20uM-empty_0uM	ROSINTL182_07487
RUVB...13300	0.167998	22.101	1.67026	0.143324	0.290046	-5.44233	empty_20uM-empty_0uM	RUVB
RLMN...13301	0.0952223	27.8758	1.66664	0.144054	0.291237	-5.4471	empty_20uM-empty_0uM	RLMN
ROSINTL182_05054...13302	-0.135106	27.2186	-1.6654	0.144305	0.291393	-5.44874	empty_20uM-empty_0uM	ROSINTL182_05054
UVRA...13303	0.0843475	26.7606	1.66427	0.144534	0.291393	-5.45022	empty_20uM-empty_0uM	UVRA
ROSINTL182_05212...13304	0.0842233	29.5091	1.66399	0.14459	0.291393	-5.45058	empty_20uM-empty_0uM	ROSINTL182_05212
ILVE...13305	0.0860802	28.0508	1.66345	0.1447	0.291393	-5.4513	empty_20uM-empty_0uM	ILVE
ROSINTL182_05760...13306	0.0929618	25.6952	1.65623	0.146173	0.294068	-5.46078	empty_20uM-empty_0uM	ROSINTL182_05760
ROSINTL182_06114...13307	0.0951944	25.5562	1.65368	0.146697	0.294566	-5.46413	empty_20uM-empty_0uM	ROSINTL182_06114
ROSINTL182_06069...13308	-0.158198	24.9689	-1.65363	0.146708	0.294566	-5.4642	empty_20uM-empty_0uM	ROSINTL182_06069
ROSINTL182_05487...13309	-0.0820352	27.5276	-1.65222	0.146998	0.29486	-5.46605	empty_20uM-empty_0uM	ROSINTL182_05487
ROSINTL182_08543...13310	0.0909005	27.679	1.64906	0.147651	0.295879	-5.47019	empty_20uM-empty_0uM	ROSINTL182_08543
ROSINTL182_09302...13311	0.0849852	27.1488	1.64545	0.148399	0.296879	-5.47491	empty_20uM-empty_0uM	ROSINTL182_09302
RPSU...13312	0.127434	28.4657	1.64526	0.148439	0.296879	-5.47517	empty_20uM-empty_0uM	RPSU
ROSINTL182_08663...13313	0.0843516	25.6518	1.64375	0.148754	0.297217	-5.47714	empty_20uM-empty_0uM	ROSINTL182_08663
ROSINTL182_09152...13314	0.0817431	27.6604	1.64276	0.148961	0.297341	-5.47844	empty_20uM-empty_0uM	ROSINTL182_09152
ROSINTL182_06310...13315	0.0824428	29.5737	1.64145	0.149233	0.297593	-5.48015	empty_20uM-empty_0uM	ROSINTL182_06310
FEOB...13316	0.0867933	28.0033	1.63958	0.149626	0.298087	-5.4826	empty_20uM-empty_0uM	FEOB
NRDD...13317	0.0836871	29.2654	1.63723	0.150119	0.29878	-5.48568	empty_20uM-empty_0uM	NRDD
ROSINTL182_08886...13318	0.0821047	26.7892	1.6353	0.150526	0.299298	-5.4882	empty_20uM-empty_0uM	ROSINTL182_08886
ROSINTL182_08091...13319	0.0812668	26.5772	1.63389	0.150823	0.299598	-5.49004	empty_20uM-empty_0uM	ROSINTL182_08091
ROSINTL182_08339...13320	-0.0975629	26.4861	-1.63148	0.151332	0.300319	-5.49318	empty_20uM-empty_0uM	ROSINTL182_08339
ROSINTL182_08158...13321	0.0984137	25.4806	1.6306	0.151518	0.300396	-5.49432	empty_20uM-empty_0uM	ROSINTL182_08158
ROSINTL182_05485...13322	0.109397	25.9686	1.62947	0.15176	0.300584	-5.49581	empty_20uM-empty_0uM	ROSINTL182_05485
GLNS...13323	0.0819798	29.3983	1.62835	0.151996	0.300762	-5.49726	empty_20uM-empty_0uM	GLNS
ROSINTL182_08509...13324	0.0813172	26.7842	1.62732	0.152217	0.300907	-5.49861	empty_20uM-empty_0uM	ROSINTL182_08509
TRMB...13325	-0.0817377	25.2811	-1.62643	0.152406	0.300991	-5.49976	empty_20uM-empty_0uM	TRMB
MURF...13326	0.0850852	27.2707	1.62491	0.152731	0.301342	-5.50175	empty_20uM-empty_0uM	MURF
ROSINTL182_05122...13327	0.112247	25.4609	1.62354	0.153024	0.30163	-5.50353	empty_20uM-empty_0uM	ROSINTL182_05122
ROSINTL182_05170...13328	0.110983	23.6636	1.62104	0.153559	0.302256	-5.50678	empty_20uM-empty_0uM	ROSINTL182_05170
ROSINTL182_09211...13329	0.110745	23.6397	1.62068	0.153637	0.302256	-5.50725	empty_20uM-empty_0uM	ROSINTL182_09211
SECY...13330	-0.19496	25.4914	-1.61765	0.15429	0.303091	-5.5112	empty_20uM-empty_0uM	SECY
ROSINTL182_05041...13331	-0.0803312	24.0973	-1.61734	0.154357	0.303091	-5.5116	empty_20uM-empty_0uM	ROSINTL182_05041
ROSINTL182_08605...13332	0.0887088	24.8484	1.61292	0.155314	0.304417	-5.51735	empty_20uM-empty_0uM	ROSINTL182_08605
ROSINTL182_08963...13333	0.0798271	28.7264	1.61272	0.155359	0.304417	-5.51761	empty_20uM-empty_0uM	ROSINTL182_08963
ROSINTL182_06531...13334	0.0798158	27.355	1.61217	0.155478	0.304417	-5.51833	empty_20uM-empty_0uM	ROSINTL182_06531
ROSINTL182_06406...13335	0.121741	21.7261	1.60948	0.156063	0.305019	-5.52181	empty_20uM-empty_0uM	ROSINTL182_06406
ROSINTL182_07055...13336	0.168126	24.2902	1.60938	0.156084	0.305019	-5.52194	empty_20uM-empty_0uM	ROSINTL182_07055
ROSINTL182_05039...13337	0.0860759	31.8072	1.60836	0.156308	0.305165	-5.52327	empty_20uM-empty_0uM	ROSINTL182_05039
RPSL...13338	0.0848108	29.7648	1.60289	0.157508	0.307217	-5.53037	empty_20uM-empty_0uM	RPSL
SPEE...13339	0.0806551	26.5989	1.60063	0.158006	0.307894	-5.53329	empty_20uM-empty_0uM	SPEE
ROSINTL182_07659...13340	0.150806	22.8671	1.59987	0.158174	0.307928	-5.53428	empty_20uM-empty_0uM	ROSINTL182_07659
ROSINTL182_06548...13341	0.0898335	25.7128	1.59807	0.158571	0.308407	-5.5366	empty_20uM-empty_0uM	ROSINTL182_06548
ROSINTL182_05600...13342	0.0814281	24.0538	1.59647	0.158926	0.308602	-5.53867	empty_20uM-empty_0uM	ROSINTL182_05600
RPMG...13343	-0.0790782	29.8116	-1.59585	0.159065	0.308602	-5.53948	empty_20uM-empty_0uM	RPMG
GLNA...13344	0.0791048	30.8238	1.59559	0.159123	0.308602	-5.53982	empty_20uM-empty_0uM	GLNA
DAPL...13345	0.0871286	28.8579	1.59331	0.15963	0.309293	-5.54277	empty_20uM-empty_0uM	DAPL
ROSINTL182_06141...13346	-0.081148	30.4855	-1.5911	0.160123	0.309955	-5.54562	empty_20uM-empty_0uM	ROSINTL182_06141
ROSINTL182_08441...13347	-0.092015	22.9649	-1.59017	0.160331	0.310065	-5.54682	empty_20uM-empty_0uM	ROSINTL182_08441
ROSINTL182_07586...13348	0.0792416	24.7231	1.58864	0.160673	0.310433	-5.54879	empty_20uM-empty_0uM	ROSINTL182_07586
AROB...13349	0.0786568	28.0922	1.58655	0.161142	0.311045	-5.55149	empty_20uM-empty_0uM	AROB
ROSINTL182_05225...13350	-0.0786407	25.4522	-1.5857	0.161333	0.311121	-5.55258	empty_20uM-empty_0uM	ROSINTL182_05225
DXS...13351	0.0794803	26.6742	1.58023	0.162569	0.313209	-5.55963	empty_20uM-empty_0uM	DXS
KDUI...13352	-0.0794084	28.6477	-1.57946	0.162745	0.313253	-5.56063	empty_20uM-empty_0uM	KDUI
ROSINTL182_08280...13353	0.0779455	28.9427	1.57464	0.163841	0.315068	-5.56683	empty_20uM-empty_0uM	ROSINTL182_08280
ROSINTL182_07832...13354	0.0861929	26.8302	1.57166	0.164524	0.316084	-5.57067	empty_20uM-empty_0uM	ROSINTL182_07832
ROSINTL182_07876...13355	0.0919988	27.3226	1.56947	0.165028	0.316755	-5.57348	empty_20uM-empty_0uM	ROSINTL182_07876
BLTR...13356	0.0908123	24.0689	1.56484	0.166095	0.318504	-5.57942	empty_20uM-empty_0uM	BLTR
TGT...13357	0.103035	27.7679	1.56169	0.166826	0.319607	-5.58347	empty_20uM-empty_0uM	TGT
ROSINTL182_07050...13358	0.0804966	24.1337	1.55949	0.167338	0.320193	-5.58629	empty_20uM-empty_0uM	ROSINTL182_07050
MURE...13359	0.0774161	28.7844	1.55903	0.167445	0.320193	-5.58687	empty_20uM-empty_0uM	MURE
ROSINTL182_06157...13360	0.0770551	25.3591	1.55593	0.168169	0.321182	-5.59084	empty_20uM-empty_0uM	ROSINTL182_06157
ROSINTL182_05031...13361	0.0822973	31.6375	1.55548	0.168276	0.321182	-5.59142	empty_20uM-empty_0uM	ROSINTL182_05031
ROSINTL182_08531...13362	-0.108601	28.0215	-1.55351	0.168736	0.321762	-5.59394	empty_20uM-empty_0uM	ROSINTL182_08531
CARB...13363	0.0767256	29.1433	1.54991	0.169584	0.323076	-5.59854	empty_20uM-empty_0uM	CARB
ROSINTL182_06305...13364	-0.0774615	23.7365	-1.5456	0.170605	0.324603	-5.60405	empty_20uM-empty_0uM	ROSINTL182_06305
NAGA...13365	0.0765214	23.8273	1.54518	0.170702	0.324603	-5.60457	empty_20uM-empty_0uM	NAGA
ROSINTL182_05726...13366	-0.0767662	25.3044	-1.54328	0.171156	0.325164	-5.607	empty_20uM-empty_0uM	ROSINTL182_05726
ROSINTL182_05734...13367	0.0782054	26.1604	1.54223	0.171405	0.325335	-5.60834	empty_20uM-empty_0uM	ROSINTL182_05734
ROSINTL182_08988...13368	0.0764217	27.8172	1.53972	0.172004	0.326171	-5.61154	empty_20uM-empty_0uM	ROSINTL182_08988
SPOIIAB...13369	-0.0764682	23.9472	-1.53888	0.172204	0.326248	-5.6126	empty_20uM-empty_0uM	SPOIIAB
ROSINTL182_08327...13370	-0.0861249	25.6442	-1.5375	0.172535	0.326314	-5.61436	empty_20uM-empty_0uM	ROSINTL182_08327
ROSINTL182_05551...13371	0.079069	25.4303	1.53741	0.172558	0.326314	-5.61448	empty_20uM-empty_0uM	ROSINTL182_05551
YQEV...13372	0.0842917	27.6452	1.53384	0.173416	0.327635	-5.61902	empty_20uM-empty_0uM	YQEV
GLMS...13373	0.0775333	28.6517	1.53311	0.173591	0.327662	-5.61994	empty_20uM-empty_0uM	GLMS
ROSINTL182_07861...13374	0.0764901	24.3936	1.53032	0.174266	0.328113	-5.6235	empty_20uM-empty_0uM	ROSINTL182_07861
UDK...13375	-0.0783523	27.94	-1.52991	0.174365	0.328113	-5.62402	empty_20uM-empty_0uM	UDK
GLYA...13376	0.0760559	28.1269	1.52988	0.174371	0.328113	-5.62405	empty_20uM-empty_0uM	GLYA
ROSINTL182_09187...13377	0.0772821	27.3471	1.52947	0.17447	0.328113	-5.62457	empty_20uM-empty_0uM	ROSINTL182_09187
ROSINTL182_08825...13378	0.0978614	28.9427	1.52869	0.174659	0.328166	-5.62556	empty_20uM-empty_0uM	ROSINTL182_08825
ROSINTL182_06423...13379	0.0773877	24.7993	1.52637	0.175223	0.3288	-5.62851	empty_20uM-empty_0uM	ROSINTL182_06423
ROSINTL182_06506...13380	0.0756419	26.8918	1.52598	0.175317	0.3288	-5.629	empty_20uM-empty_0uM	ROSINTL182_06506
ROSINTL182_05616...13381	-0.0772365	27.1541	-1.52523	0.1755	0.328843	-5.62995	empty_20uM-empty_0uM	ROSINTL182_05616
ROSINTL182_06606...13382	0.0762857	28.6634	1.52377	0.175856	0.329111	-5.6318	empty_20uM-empty_0uM	ROSINTL182_06606
ROSINTL182_07269...13383	-0.0774152	27.377	-1.52333	0.175965	0.329111	-5.63237	empty_20uM-empty_0uM	ROSINTL182_07269
ROSINTL182_08378...13384	0.105989	24.0198	1.52254	0.176158	0.329172	-5.63337	empty_20uM-empty_0uM	ROSINTL182_08378
ARGC...13385	0.0823803	28.5447	1.52136	0.176446	0.329409	-5.63486	empty_20uM-empty_0uM	ARGC
ROSINTL182_06575...13386	0.0751607	28.1647	1.51836	0.177182	0.330482	-5.63866	empty_20uM-empty_0uM	ROSINTL182_06575
ROSINTL182_07086...13387	0.0879412	28.0623	1.51651	0.177638	0.331031	-5.641	empty_20uM-empty_0uM	ROSINTL182_07086
ROSINTL182_05747...13388	0.0749179	29.5199	1.51326	0.178439	0.332221	-5.64511	empty_20uM-empty_0uM	ROSINTL182_05747
RPSM...13389	0.082333	30.1187	1.51219	0.178703	0.332411	-5.64646	empty_20uM-empty_0uM	RPSM
ROSINTL182_05230...13390	-0.0914297	28.3169	-1.50877	0.179553	0.333689	-5.65078	empty_20uM-empty_0uM	ROSINTL182_05230
RUVA...13391	0.0748382	27.8952	1.50498	0.180498	0.335141	-5.65556	empty_20uM-empty_0uM	RUVA
ROSINTL182_08998...13392	-0.0774561	27.3452	-1.50331	0.180917	0.335399	-5.65767	empty_20uM-empty_0uM	ROSINTL182_08998
ROSINTL182_08985...13393	0.0828006	24.5311	1.50312	0.180965	0.335399	-5.65791	empty_20uM-empty_0uM	ROSINTL182_08985
ROSINTL182_05005...13394	0.0770438	25.6377	1.5005	0.181621	0.336091	-5.6612	empty_20uM-empty_0uM	ROSINTL182_05005
ROSINTL182_05740...13395	0.0764113	29.4379	1.50032	0.181666	0.336091	-5.66142	empty_20uM-empty_0uM	ROSINTL182_05740
CBID...13396	0.0817402	23.5316	1.49846	0.182134	0.336653	-5.66376	empty_20uM-empty_0uM	CBID
PRMA...13397	-0.0772874	25.1575	-1.49191	0.183793	0.339412	-5.672	empty_20uM-empty_0uM	PRMA
ROSINTL182_07702...13398	-0.0872073	28.1844	-1.49063	0.18412	0.339544	-5.67361	empty_20uM-empty_0uM	ROSINTL182_07702
ROSINTL182_07499...13399	0.0751477	27.623	1.49033	0.184196	0.339544	-5.67398	empty_20uM-empty_0uM	ROSINTL182_07499
ROSINTL182_06738...13400	0.0816108	27.3192	1.48843	0.184681	0.339939	-5.67637	empty_20uM-empty_0uM	ROSINTL182_06738
ROSINTL182_08293...13401	-0.0746463	24.5946	-1.48819	0.184742	0.339939	-5.67667	empty_20uM-empty_0uM	ROSINTL182_08293
ROSINTL182_08629...13402	-0.0735301	23.8037	-1.48549	0.185434	0.340906	-5.68006	empty_20uM-empty_0uM	ROSINTL182_08629
ROSINTL182_08080...13403	0.0794476	24.7866	1.4845	0.185686	0.341063	-5.68129	empty_20uM-empty_0uM	ROSINTL182_08080
ROSINTL182_09107...13404	-0.0798894	27.1477	-1.48115	0.18655	0.342342	-5.68549	empty_20uM-empty_0uM	ROSINTL182_09107
ROSINTL182_06274...13405	0.0794584	26.3502	1.47921	0.187049	0.342951	-5.68791	empty_20uM-empty_0uM	ROSINTL182_06274
HYDG...13406	-0.0773678	27.3699	-1.47499	0.188143	0.344649	-5.69319	empty_20uM-empty_0uM	HYDG
ROSINTL182_05625...13407	-0.072949	28.7881	-1.47309	0.188638	0.345037	-5.69556	empty_20uM-empty_0uM	ROSINTL182_05625
ROSINTL182_09092...13408	0.106431	25.7299	1.47281	0.188711	0.345037	-5.69591	empty_20uM-empty_0uM	ROSINTL182_09092
HRCA...13409	-0.0826927	28.1205	-1.47118	0.189134	0.345037	-5.69794	empty_20uM-empty_0uM	HRCA
ROSINTL182_07730...13410	0.0828059	24.4312	1.47105	0.189169	0.345037	-5.69811	empty_20uM-empty_0uM	ROSINTL182_07730
ROSINTL182_06843...13411	-0.0771288	28.2649	-1.47094	0.189198	0.345037	-5.69824	empty_20uM-empty_0uM	ROSINTL182_06843
ROSINTL182_09393...13412	-0.0729649	27.7106	-1.46748	0.190102	0.346317	-5.70255	empty_20uM-empty_0uM	ROSINTL182_09393
ROSINTL182_07235...13413	0.0738876	26.3115	1.46667	0.190317	0.346317	-5.70357	empty_20uM-empty_0uM	ROSINTL182_07235
ROSINTL182_06567...13414	0.073765	27.0148	1.46632	0.190407	0.346317	-5.70399	empty_20uM-empty_0uM	ROSINTL182_06567
ROSINTL182_06021...13415	0.0831802	25.4816	1.46086	0.191848	0.348467	-5.71079	empty_20uM-empty_0uM	ROSINTL182_06021
ROSINTL182_07297...13416	0.0903123	23.4473	1.46055	0.191929	0.348467	-5.71118	empty_20uM-empty_0uM	ROSINTL182_07297
ROSINTL182_08217...13417	0.0722743	24.3585	1.45581	0.193186	0.350188	-5.71706	empty_20uM-empty_0uM	ROSINTL182_08217
ROSINTL182_08887...13418	0.0741123	28.8409	1.45569	0.193219	0.350188	-5.71721	empty_20uM-empty_0uM	ROSINTL182_08887
ROSINTL182_06246...13419	-0.0745268	27.0279	-1.45291	0.19396	0.351034	-5.72066	empty_20uM-empty_0uM	ROSINTL182_06246
COBB...13420	0.0734034	28.3654	1.45265	0.194028	0.351034	-5.72097	empty_20uM-empty_0uM	COBB
ENGB...13421	0.0786709	26.9544	1.45067	0.194559	0.351683	-5.72343	empty_20uM-empty_0uM	ENGB
ROSINTL182_08283...13422	0.125949	23.8776	1.44709	0.19552	0.352838	-5.72786	empty_20uM-empty_0uM	ROSINTL182_08283
ROSINTL182_06154...13423	-0.071689	27.8512	-1.44701	0.195543	0.352838	-5.72797	empty_20uM-empty_0uM	ROSINTL182_06154
ROSINTL182_06832...13424	-0.0769278	24.1006	-1.4387	0.197792	0.356582	-5.73823	empty_20uM-empty_0uM	ROSINTL182_06832
ROSINTL182_06172...13425	0.0793253	26.9985	1.43592	0.198549	0.357632	-5.74166	empty_20uM-empty_0uM	ROSINTL182_06172
ROSINTL182_09012...13426	-0.0925301	24.7989	-1.43378	0.199133	0.358144	-5.7443	empty_20uM-empty_0uM	ROSINTL182_09012
RPSD...13427	0.074018	30.3325	1.4336	0.199182	0.358144	-5.74452	empty_20uM-empty_0uM	RPSD
GMD...13428	0.0723402	29.9124	1.43188	0.199653	0.358674	-5.74663	empty_20uM-empty_0uM	GMD
ROSINTL182_08981...13429	0.0713531	29.2841	1.42893	0.200464	0.359816	-5.75026	empty_20uM-empty_0uM	ROSINTL182_08981
ROSINTL182_08793...13430	0.0713727	25.8203	1.42652	0.201129	0.360694	-5.75322	empty_20uM-empty_0uM	ROSINTL182_08793
MURG...13431	0.0719817	26.6863	1.42361	0.201934	0.36182	-5.75679	empty_20uM-empty_0uM	MURG
ROSINTL182_05923...13432	0.310912	25.4276	1.42194	0.202396	0.362332	-5.75884	empty_20uM-empty_0uM	ROSINTL182_05923
ROSINTL182_08364...13433	0.0703273	23.9929	1.42051	0.202795	0.362456	-5.7606	empty_20uM-empty_0uM	ROSINTL182_08364
ROSINTL182_05111...13434	0.070719	25.9401	1.42042	0.202819	0.362456	-5.76071	empty_20uM-empty_0uM	ROSINTL182_05111
ROSINTL182_06547...13435	-0.0852135	23.7802	-1.41637	0.203949	0.364157	-5.76566	empty_20uM-empty_0uM	ROSINTL182_06547
ROSINTL182_06200...13436	0.0729809	28.7191	1.41492	0.204356	0.364287	-5.76744	empty_20uM-empty_0uM	ROSINTL182_06200
TSF...13437	0.0707531	30.6292	1.41484	0.204378	0.364287	-5.76754	empty_20uM-empty_0uM	TSF
RPLP...13438	0.0860257	27.2292	1.41209	0.205149	0.36532	-5.7709	empty_20uM-empty_0uM	RPLP
ROSINTL182_06060...13439	0.0751637	24.7693	1.41151	0.205314	0.36532	-5.77162	empty_20uM-empty_0uM	ROSINTL182_06060
ROSINTL182_06115...13440	0.0703668	29.0863	1.40925	0.205949	0.366132	-5.77437	empty_20uM-empty_0uM	ROSINTL182_06115
PNCB...13441	0.0758029	29.1127	1.40833	0.206211	0.366182	-5.7755	empty_20uM-empty_0uM	PNCB
ROSINTL182_06818...13442	0.0953175	24.2783	1.40768	0.206395	0.366182	-5.77629	empty_20uM-empty_0uM	ROSINTL182_06818
ROSINTL182_07968...13443	0.0944583	24.1759	1.40725	0.206514	0.366182	-5.77681	empty_20uM-empty_0uM	ROSINTL182_07968
ROSINTL182_05563...13444	-0.104869	22.1618	-1.40585	0.206912	0.366571	-5.77852	empty_20uM-empty_0uM	ROSINTL182_05563
ROSINTL182_07545...13445	0.0696926	27.3177	1.40455	0.207281	0.366907	-5.78011	empty_20uM-empty_0uM	ROSINTL182_07545
DUT...13446	0.0745031	28.4297	1.40378	0.2075	0.366977	-5.78105	empty_20uM-empty_0uM	DUT
ROSINTL182_08884...13447	-0.0717273	30.6269	-1.40188	0.20804	0.367224	-5.78336	empty_20uM-empty_0uM	ROSINTL182_08884
DDL...13448	0.0700878	29.2136	1.40161	0.208117	0.367224	-5.78369	empty_20uM-empty_0uM	DDL
ROSINTL182_07229...13449	0.0860434	27.3363	1.40124	0.208221	0.367224	-5.78413	empty_20uM-empty_0uM	ROSINTL182_07229
ROSINTL182_07729...13450	0.0794539	27.2403	1.40077	0.208357	0.367224	-5.78471	empty_20uM-empty_0uM	ROSINTL182_07729
ROSINTL182_08525...13451	0.0710256	26.7011	1.39944	0.208736	0.367576	-5.78633	empty_20uM-empty_0uM	ROSINTL182_08525
ROSINTL182_05100...13452	0.0699095	26.9427	1.39805	0.209134	0.36796	-5.78802	empty_20uM-empty_0uM	ROSINTL182_05100
ROSINTL182_05999...13453	0.0822699	28.193	1.39479	0.210067	0.36879	-5.79198	empty_20uM-empty_0uM	ROSINTL182_05999
ILES...13454	0.06947	29.5082	1.39467	0.210102	0.36879	-5.79212	empty_20uM-empty_0uM	ILES
ROSINTL182_07422...13455	0.0890252	26.3244	1.39452	0.210146	0.36879	-5.79231	empty_20uM-empty_0uM	ROSINTL182_07422
AROC...13456	0.0768824	27.6204	1.39149	0.211016	0.37	-5.79597	empty_20uM-empty_0uM	AROC
CLPX...13457	0.0729638	30.2851	1.39031	0.211358	0.370094	-5.79741	empty_20uM-empty_0uM	CLPX
LICT...13458	0.0691744	25.8149	1.3898	0.211504	0.370094	-5.79803	empty_20uM-empty_0uM	LICT
ROSINTL182_07734...13459	0.098754	28.7469	1.38869	0.211825	0.370094	-5.79937	empty_20uM-empty_0uM	ROSINTL182_07734
ROSINTL182_07682...13460	0.0731324	27.9397	1.38838	0.211915	0.370094	-5.79975	empty_20uM-empty_0uM	ROSINTL182_07682
ROSINTL182_06816...13461	0.117728	23.4157	1.38818	0.211973	0.370094	-5.79999	empty_20uM-empty_0uM	ROSINTL182_06816
GLPK...13462	0.0687045	25.8303	1.38399	0.213189	0.371823	-5.80506	empty_20uM-empty_0uM	GLPK
ROSINTL182_06121...13463	0.0697867	27.4217	1.3828	0.213537	0.371823	-5.8065	empty_20uM-empty_0uM	ROSINTL182_06121
NIFJ...13464	0.0685519	32.3488	1.38277	0.213546	0.371823	-5.80654	empty_20uM-empty_0uM	NIFJ
ROSINTL182_08018...13465	0.0821792	24.4622	1.38228	0.213689	0.371823	-5.80713	empty_20uM-empty_0uM	ROSINTL182_08018
PSEI...13466	0.0772758	26.9356	1.37751	0.215084	0.373458	-5.81289	empty_20uM-empty_0uM	PSEI
ROSINTL182_05802...13467	0.0720068	25.6016	1.37706	0.215215	0.373458	-5.81343	empty_20uM-empty_0uM	ROSINTL182_05802
METK...13468	0.117159	30.5035	1.37625	0.215454	0.373458	-5.81441	empty_20uM-empty_0uM	METK
GTFA...13469	0.0798894	29.0068	1.37609	0.2155	0.373458	-5.8146	empty_20uM-empty_0uM	GTFA
PANC...13470	0.0714126	26.2701	1.37596	0.21554	0.373458	-5.81476	empty_20uM-empty_0uM	PANC
ROSINTL182_08398...13471	-0.0685234	29.8622	-1.37368	0.216211	0.374303	-5.81751	empty_20uM-empty_0uM	ROSINTL182_08398
ROSINTL182_07332...13472	0.0680515	26.6234	1.37214	0.216664	0.37477	-5.81935	empty_20uM-empty_0uM	ROSINTL182_07332
ROSINTL182_06837...13473	-0.0704302	26.1504	-1.37093	0.217023	0.375075	-5.82082	empty_20uM-empty_0uM	ROSINTL182_06837
ROSINTL182_06557...13474	0.0681494	27.8541	1.37016	0.217252	0.375153	-5.82174	empty_20uM-empty_0uM	ROSINTL182_06557
ROSINTL182_09319...13475	0.0703393	26.7399	1.36926	0.217518	0.375296	-5.82283	empty_20uM-empty_0uM	ROSINTL182_09319
ROSINTL182_05981...13476	0.0688314	22.9917	1.36511	0.21875	0.377104	-5.82781	empty_20uM-empty_0uM	ROSINTL182_05981
ROSINTL182_08330...13477	-0.0680554	25.3543	-1.36403	0.219073	0.377202	-5.82911	empty_20uM-empty_0uM	ROSINTL182_08330
HISC...13478	0.071742	28.804	1.36369	0.219175	0.377202	-5.82952	empty_20uM-empty_0uM	HISC
ROSINTL182_05733...13479	0.0811741	27.7887	1.36262	0.219494	0.377372	-5.8308	empty_20uM-empty_0uM	ROSINTL182_05733
HISD...13480	0.0732997	29.1334	1.36212	0.219642	0.377372	-5.83139	empty_20uM-empty_0uM	HISD
ROSINTL182_08728...13481	0.0824132	24.1484	1.35994	0.220295	0.378177	-5.83401	empty_20uM-empty_0uM	ROSINTL182_08728
DNAA...13482	0.0694899	27.564	1.35804	0.220867	0.37868	-5.83629	empty_20uM-empty_0uM	DNAA
ROSINTL182_06676...13483	-0.102695	25.1887	-1.35716	0.221131	0.37868	-5.83734	empty_20uM-empty_0uM	ROSINTL182_06676
ROSINTL182_08987...13484	0.0916413	24.2968	1.35712	0.221143	0.37868	-5.83739	empty_20uM-empty_0uM	ROSINTL182_08987
ROSINTL182_06216...13485	0.0674329	27.6613	1.35477	0.221852	0.379577	-5.8402	empty_20uM-empty_0uM	ROSINTL182_06216
ROSINTL182_05473...13486	-0.0897015	26.3404	-1.3541	0.222053	0.379604	-5.841	empty_20uM-empty_0uM	ROSINTL182_05473
ROSINTL182_06155...13487	-0.068924	26.8603	-1.3523	0.222598	0.380217	-5.84315	empty_20uM-empty_0uM	ROSINTL182_06155
ROSINTL182_07970...13488	0.0685174	27.8603	1.35154	0.222827	0.380291	-5.84405	empty_20uM-empty_0uM	ROSINTL182_07970
ROSINTL182_07763...13489	0.0767198	26.7472	1.34867	0.223698	0.381461	-5.84748	empty_20uM-empty_0uM	ROSINTL182_07763
ROSINTL182_06374...13490	0.0668082	28.5716	1.3472	0.224145	0.381904	-5.84923	empty_20uM-empty_0uM	ROSINTL182_06374
ROSINTL182_06452...13491	0.0685938	28.9612	1.34637	0.2244	0.38202	-5.85023	empty_20uM-empty_0uM	ROSINTL182_06452
ROSINTL182_07508...13492	0.0666091	24.3185	1.34414	0.225079	0.382636	-5.85288	empty_20uM-empty_0uM	ROSINTL182_07508
TRME...13493	0.0704171	27.5996	1.34395	0.225136	0.382636	-5.8531	empty_20uM-empty_0uM	TRME
ROSINTL182_05444...13494	0.0839166	27.4365	1.34335	0.225322	0.382636	-5.85382	empty_20uM-empty_0uM	ROSINTL182_05444
ROSINTL182_06012...13495	0.0666287	28.5555	1.3423	0.225643	0.382864	-5.85507	empty_20uM-empty_0uM	ROSINTL182_06012
CYSA...13496	-0.0828582	22.6727	-1.33873	0.226739	0.384405	-5.85932	empty_20uM-empty_0uM	CYSA
ROSINTL182_08631...13497	0.0973358	24.1299	1.33506	0.227871	0.386004	-5.86367	empty_20uM-empty_0uM	ROSINTL182_08631
ROSINTL182_05630...13498	-0.0805176	26.8798	-1.33418	0.228142	0.386144	-5.86471	empty_20uM-empty_0uM	ROSINTL182_05630
ROSINTL182_08117...13499	-0.0675868	28.0114	-1.332	0.228816	0.386965	-5.86729	empty_20uM-empty_0uM	ROSINTL182_08117
ROSINTL182_08019...13500	0.104561	25.9292	1.32988	0.229476	0.387761	-5.86981	empty_20uM-empty_0uM	ROSINTL182_08019
ROSINTL182_05001...13501	0.0674883	28.291	1.32686	0.230417	0.389031	-5.87338	empty_20uM-empty_0uM	ROSINTL182_05001
ROSINTL182_06698...13502	-0.0694118	27.3316	-1.32134	0.232143	0.390973	-5.87989	empty_20uM-empty_0uM	ROSINTL182_06698
ROSINTL182_07594...13503	0.0666353	27.6951	1.32125	0.232173	0.390973	-5.88	empty_20uM-empty_0uM	ROSINTL182_07594
ROSINTL182_08421...13504	-0.0674249	27.473	-1.32076	0.232328	0.390973	-5.88058	empty_20uM-empty_0uM	ROSINTL182_08421
ERA...13505	0.0872791	28.9804	1.32025	0.232488	0.390973	-5.88118	empty_20uM-empty_0uM	ERA
ROSINTL182_08273...13506	0.0862368	25.6243	1.3198	0.232629	0.390973	-5.88171	empty_20uM-empty_0uM	ROSINTL182_08273
ROSINTL182_09060...13507	0.0890697	25.1687	1.31878	0.23295	0.390973	-5.88291	empty_20uM-empty_0uM	ROSINTL182_09060
ROSINTL182_08086...13508	0.0877583	27.2062	1.31854	0.233026	0.390973	-5.8832	empty_20uM-empty_0uM	ROSINTL182_08086
ROSINTL182_08877...13509	-0.0652557	24.2955	-1.31813	0.233155	0.390973	-5.88368	empty_20uM-empty_0uM	ROSINTL182_08877
ILVC...13510	0.0755598	30.6457	1.31639	0.233703	0.390973	-5.88572	empty_20uM-empty_0uM	ILVC
ROSINTL182_06780...13511	0.0657347	25.8485	1.31619	0.233766	0.390973	-5.88596	empty_20uM-empty_0uM	ROSINTL182_06780
PHNE...13512	-0.0682591	25.6238	-1.31591	0.233857	0.390973	-5.88629	empty_20uM-empty_0uM	PHNE
ROSINTL182_06520...13513	0.0651351	28.5965	1.3159	0.233858	0.390973	-5.8863	empty_20uM-empty_0uM	ROSINTL182_06520
ROSINTL182_05152...13514	0.0732005	29.4493	1.31465	0.234253	0.391313	-5.88777	empty_20uM-empty_0uM	ROSINTL182_05152
PFLB...13515	-0.0686133	29.1199	-1.31262	0.234898	0.392072	-5.89016	empty_20uM-empty_0uM	PFLB
ROSINTL182_08123...13516	0.0710572	26.3042	1.3106	0.23554	0.392575	-5.89253	empty_20uM-empty_0uM	ROSINTL182_08123
ROSINTL182_05199...13517	-0.0979537	25.8069	-1.31046	0.235583	0.392575	-5.89269	empty_20uM-empty_0uM	ROSINTL182_05199
ROSINTL182_08520...13518	-0.0659359	27.6178	-1.30501	0.237325	0.395121	-5.89908	empty_20uM-empty_0uM	ROSINTL182_08520
HEMZ...13519	0.0747553	27.7692	1.30418	0.23759	0.395121	-5.90005	empty_20uM-empty_0uM	HEMZ
ROSINTL182_06523...13520	0.0685028	27.0633	1.30331	0.237869	0.395121	-5.90107	empty_20uM-empty_0uM	ROSINTL182_06523
ROSINTL182_08016...13521	-0.0688908	29.1066	-1.30327	0.237883	0.395121	-5.90112	empty_20uM-empty_0uM	ROSINTL182_08016
ROSINTL182_08775...13522	0.147024	24.1794	1.29996	0.238947	0.395912	-5.90499	empty_20uM-empty_0uM	ROSINTL182_08775
ROSINTL182_06894...13523	0.0647598	28.2277	1.29926	0.239173	0.395912	-5.9058	empty_20uM-empty_0uM	ROSINTL182_06894
ROSINTL182_05076...13524	0.0664331	27.3298	1.29914	0.239212	0.395912	-5.90595	empty_20uM-empty_0uM	ROSINTL182_05076
ROSINTL182_05676...13525	-0.0650248	27.2982	-1.29904	0.239243	0.395912	-5.90606	empty_20uM-empty_0uM	ROSINTL182_05676
ROSINTL182_07242...13526	0.078453	27.7185	1.29879	0.239326	0.395912	-5.90636	empty_20uM-empty_0uM	ROSINTL182_07242
ROSINTL182_07844...13527	-0.0658379	27.5706	-1.29641	0.240095	0.396865	-5.90914	empty_20uM-empty_0uM	ROSINTL182_07844
ROSINTL182_08061...13528	0.0699908	23.0502	1.2922	0.241459	0.398512	-5.91404	empty_20uM-empty_0uM	ROSINTL182_08061
PHET...13529	0.0687204	29.9776	1.29213	0.241481	0.398512	-5.91412	empty_20uM-empty_0uM	PHET
GLTX...13530	0.0648066	29.5184	1.29027	0.242088	0.399192	-5.91629	empty_20uM-empty_0uM	GLTX
ISPE...13531	0.0821503	27.2318	1.28711	0.243121	0.400546	-5.91996	empty_20uM-empty_0uM	ISPE
ROSINTL182_05058...13532	0.0643166	26.4537	1.28656	0.2433	0.400546	-5.9206	empty_20uM-empty_0uM	ROSINTL182_05058
ROSINTL182_08267...13533	-0.0664044	29.0065	-1.28415	0.24409	0.401522	-5.92339	empty_20uM-empty_0uM	ROSINTL182_08267
ROSINTL182_09415...13534	0.0697976	24.7973	1.28143	0.244984	0.402595	-5.92655	empty_20uM-empty_0uM	ROSINTL182_09415
GALT...13535	0.0656712	28.3542	1.28082	0.245186	0.402595	-5.92726	empty_20uM-empty_0uM	GALT
ROSINTL182_07372...13536	0.0821601	25.0026	1.2799	0.24549	0.402595	-5.92832	empty_20uM-empty_0uM	ROSINTL182_07372
ROSINTL182_08819...13537	0.0654112	27.114	1.27978	0.245528	0.402595	-5.92846	empty_20uM-empty_0uM	ROSINTL182_08819
ROSINTL182_05381...13538	0.0640892	27.6441	1.27872	0.245879	0.402698	-5.92969	empty_20uM-empty_0uM	ROSINTL182_05381
ROSINTL182_06377...13539	-0.0669343	29.1285	-1.2784	0.245984	0.402698	-5.93005	empty_20uM-empty_0uM	ROSINTL182_06377
ROSINTL182_05313...13540	0.063625	27.1723	1.27626	0.246694	0.403538	-5.93254	empty_20uM-empty_0uM	ROSINTL182_05313
COBM...13541	0.0664853	27.4279	1.27217	0.248053	0.405311	-5.93726	empty_20uM-empty_0uM	COBM
ROSINTL182_09102...13542	0.0638393	28.242	1.2718	0.248174	0.405311	-5.93768	empty_20uM-empty_0uM	ROSINTL182_09102
ROSINTL182_07468...13543	0.0737021	23.3707	1.27074	0.24853	0.405569	-5.93891	empty_20uM-empty_0uM	ROSINTL182_07468
ACKA...13544	0.0667574	29.6911	1.26959	0.248911	0.405868	-5.94023	empty_20uM-empty_0uM	ACKA
ROSINTL182_07369...13545	-0.0628103	30.5742	-1.2676	0.249579	0.406392	-5.94252	empty_20uM-empty_0uM	ROSINTL182_07369
PNP...13546	0.0629297	30.3462	1.26745	0.249629	0.406392	-5.9427	empty_20uM-empty_0uM	PNP
PAP...13547	0.0667686	28.1451	1.26578	0.250188	0.406978	-5.94462	empty_20uM-empty_0uM	PAP
ROSINTL182_06763...13548	0.0824618	25.0399	1.26498	0.250456	0.407091	-5.94554	empty_20uM-empty_0uM	ROSINTL182_06763
ROSINTL182_06327...13549	0.0693515	26.6657	1.2609	0.251829	0.408997	-5.95022	empty_20uM-empty_0uM	ROSINTL182_06327
FABF...13550	0.0651055	28.9308	1.25954	0.252289	0.409421	-5.95179	empty_20uM-empty_0uM	FABF
ROSINTL182_08642...13551	0.106471	24.2514	1.25848	0.252647	0.409529	-5.953	empty_20uM-empty_0uM	ROSINTL182_08642
FABG...13552	-0.0690906	29.9261	-1.25816	0.252756	0.409529	-5.95337	empty_20uM-empty_0uM	FABG
ROSINTL182_06357...13553	-0.0626786	29.0867	-1.25731	0.253046	0.409674	-5.95435	empty_20uM-empty_0uM	ROSINTL182_06357
ROSINTL182_06934...13554	0.0622327	28.3594	1.25503	0.253817	0.410598	-5.95695	empty_20uM-empty_0uM	ROSINTL182_06934
ROSINTL182_07479...13555	-0.0771313	25.7932	-1.25389	0.254205	0.410843	-5.95826	empty_20uM-empty_0uM	ROSINTL182_07479
ROSINTL182_06048...13556	-0.0620643	27.7107	-1.25341	0.254369	0.410843	-5.95881	empty_20uM-empty_0uM	ROSINTL182_06048
ROSINTL182_06324...13557	0.0685125	25.1067	1.2522	0.254781	0.411184	-5.96019	empty_20uM-empty_0uM	ROSINTL182_06324
ROSINTL182_06053...13558	0.0702283	24.342	1.24921	0.255803	0.412365	-5.96361	empty_20uM-empty_0uM	ROSINTL182_06053
ROSINTL182_09103...13559	0.0644502	26.5905	1.24839	0.256084	0.412365	-5.96455	empty_20uM-empty_0uM	ROSINTL182_09103
ROSINTL182_07958...13560	0.0624001	26.3613	1.24827	0.256125	0.412365	-5.96468	empty_20uM-empty_0uM	ROSINTL182_07958
ROSINTL182_08125...13561	-0.0768682	26.782	-1.2477	0.256319	0.412365	-5.96533	empty_20uM-empty_0uM	ROSINTL182_08125
ROSINTL182_06203...13562	0.0698263	27.992	1.24669	0.256665	0.412597	-5.96648	empty_20uM-empty_0uM	ROSINTL182_06203
ROSINTL182_06514...13563	0.069249	26.3854	1.24417	0.257532	0.413667	-5.96936	empty_20uM-empty_0uM	ROSINTL182_06514
ROSINTL182_07685...13564	0.0614072	28.4225	1.2401	0.258936	0.415596	-5.97399	empty_20uM-empty_0uM	ROSINTL182_07685
ROSINTL182_07684...13565	0.0664532	29.1783	1.23677	0.260089	0.417119	-5.97777	empty_20uM-empty_0uM	ROSINTL182_07684
MOAC...13566	-0.0717044	26.1064	-1.23501	0.2607	0.417773	-5.97976	empty_20uM-empty_0uM	MOAC
MAF...13567	-0.0633667	28.5878	-1.2324	0.261609	0.418902	-5.98272	empty_20uM-empty_0uM	MAF
ROSINTL182_05064...13568	-0.0646975	27.0423	-1.23032	0.262334	0.41958	-5.98507	empty_20uM-empty_0uM	ROSINTL182_05064
ROSINTL182_08495...13569	-0.064799	28.2094	-1.22912	0.262756	0.41958	-5.98643	empty_20uM-empty_0uM	ROSINTL182_08495
ROSINTL182_05465...13570	0.0764371	25.5177	1.22895	0.262816	0.41958	-5.98662	empty_20uM-empty_0uM	ROSINTL182_05465
ROSINTL182_05957...13571	-0.0927547	27.6951	-1.22845	0.26299	0.41958	-5.98719	empty_20uM-empty_0uM	ROSINTL182_05957
ROSINTL182_07985...13572	0.0919977	22.5529	1.22826	0.263057	0.41958	-5.9874	empty_20uM-empty_0uM	ROSINTL182_07985
ROSINTL182_07648...13573	0.0609967	28.2067	1.22702	0.263491	0.419945	-5.9888	empty_20uM-empty_0uM	ROSINTL182_07648
ROSINTL182_06173...13574	0.0610862	27.1967	1.22549	0.264028	0.420474	-5.99053	empty_20uM-empty_0uM	ROSINTL182_06173
ROSINTL182_08325...13575	-0.0621348	27.0545	-1.22444	0.264398	0.420735	-5.99171	empty_20uM-empty_0uM	ROSINTL182_08325
ROSINTL182_05949...13576	0.0607255	26.9191	1.22283	0.264966	0.421312	-5.99353	empty_20uM-empty_0uM	ROSINTL182_05949
ROSINTL182_08479...13577	0.0652133	29.0735	1.22011	0.265924	0.422504	-5.99659	empty_20uM-empty_0uM	ROSINTL182_08479
ROSINTL182_06857...13578	0.0677106	26.0736	1.21954	0.266128	0.422504	-5.99723	empty_20uM-empty_0uM	ROSINTL182_06857
ROSINTL182_05773...13579	0.0679232	25.9555	1.21121	0.269088	0.426873	-6.00658	empty_20uM-empty_0uM	ROSINTL182_05773
ROSINTL182_05994...13580	0.0666465	24.7188	1.20607	0.270932	0.429465	-6.01233	empty_20uM-empty_0uM	ROSINTL182_05994
ROSINTL182_06124...13581	0.0596452	26.7903	1.20424	0.271588	0.430044	-6.01437	empty_20uM-empty_0uM	ROSINTL182_06124
ROSINTL182_08079...13582	0.0630766	26.2237	1.20389	0.271717	0.430044	-6.01477	empty_20uM-empty_0uM	ROSINTL182_08079
ROSINTL182_05471...13583	-0.0598725	25.6657	-1.20224	0.272312	0.43044	-6.01661	empty_20uM-empty_0uM	ROSINTL182_05471
RPLF...13584	-0.0781717	30.6595	-1.20203	0.272388	0.43044	-6.01684	empty_20uM-empty_0uM	RPLF
ROSINTL182_07862...13585	-0.108458	25.3221	-1.20085	0.272814	0.430782	-6.01816	empty_20uM-empty_0uM	ROSINTL182_07862
PHND...13586	-0.0607293	27.8954	-1.19958	0.273271	0.431171	-6.01957	empty_20uM-empty_0uM	PHND
ROSINTL182_05712...13587	0.059337	27.3764	1.19854	0.273648	0.431433	-6.02072	empty_20uM-empty_0uM	ROSINTL182_05712
ROSINTL182_08164...13588	-0.0625273	26.6851	-1.19691	0.27424	0.432034	-6.02254	empty_20uM-empty_0uM	ROSINTL182_08164
ROSINTL182_06989...13589	0.062287	26.5729	1.19372	0.275402	0.43353	-6.02609	empty_20uM-empty_0uM	ROSINTL182_06989
RPLO...13590	0.070186	29.2046	1.19243	0.275872	0.433937	-6.02752	empty_20uM-empty_0uM	RPLO
ROSINTL182_06096...13591	0.0628034	28.0115	1.19126	0.276301	0.434279	-6.02882	empty_20uM-empty_0uM	ROSINTL182_06096
TYPA...13592	0.0609481	29.121	1.18709	0.277826	0.436341	-6.03343	empty_20uM-empty_0uM	TYPA
ROSINTL182_06382...13593	0.0672005	27.8491	1.18407	0.278937	0.437749	-6.03677	empty_20uM-empty_0uM	ROSINTL182_06382
ROSINTL182_05123...13594	-0.0596114	28.2817	-1.18115	0.280016	0.439106	-6.03999	empty_20uM-empty_0uM	ROSINTL182_05123
ROSINTL182_05742...13595	0.0709223	25.3989	1.17711	0.281513	0.440823	-6.04445	empty_20uM-empty_0uM	ROSINTL182_05742
ROSINTL182_08424...13596	0.0589556	29.1434	1.17646	0.281752	0.440823	-6.04515	empty_20uM-empty_0uM	ROSINTL182_08424
ROSINTL182_09183...13597	-0.061082	26.4524	-1.17645	0.281757	0.440823	-6.04517	empty_20uM-empty_0uM	ROSINTL182_09183
SCRR...13598	0.0605687	25.7948	1.17418	0.282602	0.441809	-6.04766	empty_20uM-empty_0uM	SCRR
ROSINTL182_05424...13599	0.0971389	23.3644	1.16787	0.28496	0.44514	-6.05458	empty_20uM-empty_0uM	ROSINTL182_05424
GLGC...13600	0.0593443	28.4755	1.16694	0.285311	0.44514	-6.0556	empty_20uM-empty_0uM	GLGC
ROSINTL182_09120...13601	0.0591977	24.8337	1.16636	0.28553	0.44514	-6.05624	empty_20uM-empty_0uM	ROSINTL182_09120
PYRH...13602	0.0587699	28.842	1.16616	0.285602	0.44514	-6.05645	empty_20uM-empty_0uM	PYRH
ROSINTL182_06036...13603	0.0949482	27.1402	1.16533	0.285915	0.445289	-6.05736	empty_20uM-empty_0uM	ROSINTL182_06036
ROSINTL182_08953...13604	0.0864818	27.4558	1.16253	0.286972	0.446594	-6.06042	empty_20uM-empty_0uM	ROSINTL182_08953
ROSINTL182_07745...13605	-0.0600426	26.6788	-1.16159	0.287325	0.446804	-6.06144	empty_20uM-empty_0uM	ROSINTL182_07745
ROSINTL182_08853...13606	0.057919	30.3318	1.16016	0.287867	0.446994	-6.06301	empty_20uM-empty_0uM	ROSINTL182_08853
PDXT...13607	-0.0586497	24.2166	-1.16012	0.287883	0.446994	-6.06306	empty_20uM-empty_0uM	PDXT
CAS1...13608	-0.0618439	24.4096	-1.15855	0.288479	0.447579	-6.06477	empty_20uM-empty_0uM	CAS1
ROSINTL182_05464...13609	0.091663	25.1368	1.15748	0.288882	0.447866	-6.06593	empty_20uM-empty_0uM	ROSINTL182_05464
GLMM...13610	0.058384	29.512	1.15587	0.289493	0.448473	-6.06768	empty_20uM-empty_0uM	GLMM
RFBA...13611	0.0669334	28.7376	1.15114	0.291298	0.450725	-6.07282	empty_20uM-empty_0uM	RFBA
ROSINTL182_05003...13612	0.0604118	28.0092	1.15	0.291735	0.450725	-6.07406	empty_20uM-empty_0uM	ROSINTL182_05003
ROSINTL182_06316...13613	0.0668388	26.5523	1.14999	0.291736	0.450725	-6.07406	empty_20uM-empty_0uM	ROSINTL182_06316
ROSINTL182_05261...13614	0.0660255	27.5526	1.14942	0.291956	0.450725	-6.07468	empty_20uM-empty_0uM	ROSINTL182_05261
ILVB...13615	0.0568326	28.6831	1.14795	0.292518	0.450725	-6.07627	empty_20uM-empty_0uM	ILVB
ROSINTL182_08131...13616	0.0574566	27.9764	1.14793	0.292525	0.450725	-6.07629	empty_20uM-empty_0uM	ROSINTL182_08131
ETFA...13617	0.0580424	31.3622	1.14793	0.292526	0.450725	-6.07629	empty_20uM-empty_0uM	ETFA
ROSINTL182_05783...13618	0.0603156	26.7429	1.14746	0.292707	0.450725	-6.07681	empty_20uM-empty_0uM	ROSINTL182_05783
PROC...13619	-0.0567673	27.8816	-1.14679	0.292963	0.450779	-6.07753	empty_20uM-empty_0uM	PROC
ROSINTL182_07732...13620	0.0578319	24.8987	1.14617	0.293203	0.450811	-6.0782	empty_20uM-empty_0uM	ROSINTL182_07732
ROSINTL182_06068...13621	0.0666781	26.2876	1.14462	0.293799	0.451387	-6.07988	empty_20uM-empty_0uM	ROSINTL182_06068
ROSINTL182_08058...13622	0.0587114	27.7229	1.14248	0.294623	0.451986	-6.08219	empty_20uM-empty_0uM	ROSINTL182_08058
ROSINTL182_06918...13623	0.0805625	25.4793	1.14246	0.294629	0.451986	-6.0822	empty_20uM-empty_0uM	ROSINTL182_06918
CYSE...13624	0.0696438	27.4322	1.13928	0.29586	0.453535	-6.08564	empty_20uM-empty_0uM	CYSE
RPLU...13625	0.0562835	29.1555	1.13607	0.297104	0.454332	-6.08909	empty_20uM-empty_0uM	RPLU
ROSINTL182_06880...13626	0.0701337	25.0682	1.13574	0.297234	0.454332	-6.08945	empty_20uM-empty_0uM	ROSINTL182_06880
ROSINTL182_05602...13627	0.0589387	25.8969	1.13549	0.297331	0.454332	-6.08972	empty_20uM-empty_0uM	ROSINTL182_05602
ROSINTL182_06401...13628	-0.0595909	26.3577	-1.13517	0.297457	0.454332	-6.09007	empty_20uM-empty_0uM	ROSINTL182_06401
SDAAB...13629	-0.0853365	26.0049	-1.13508	0.29749	0.454332	-6.09016	empty_20uM-empty_0uM	SDAAB
NADD...13630	0.091723	23.5877	1.13426	0.297811	0.454382	-6.09104	empty_20uM-empty_0uM	NADD
ROSINTL182_07079...13631	0.0628683	28.1604	1.13386	0.297966	0.454382	-6.09147	empty_20uM-empty_0uM	ROSINTL182_07079
ROSINTL182_08442...13632	0.0563983	25.425	1.12969	0.299593	0.456522	-6.09594	empty_20uM-empty_0uM	ROSINTL182_08442
ROSINTL182_05210...13633	0.0559855	29.6764	1.12812	0.300207	0.456805	-6.09762	empty_20uM-empty_0uM	ROSINTL182_05210
ROSINTL182_08089...13634	0.0588491	28.3621	1.12808	0.300225	0.456805	-6.09767	empty_20uM-empty_0uM	ROSINTL182_08089
ROSINTL182_06895...13635	0.0568453	27.6111	1.12726	0.300547	0.456956	-6.09855	empty_20uM-empty_0uM	ROSINTL182_06895
PSEF...13636	-0.0591018	25.437	-1.1246	0.30159	0.458164	-6.10139	empty_20uM-empty_0uM	PSEF
ROSINTL182_05543...13637	0.0603944	26.16	1.1241	0.301789	0.458164	-6.10193	empty_20uM-empty_0uM	ROSINTL182_05543
ROSINTL182_08945...13638	-0.0642126	27.7387	-1.12015	0.303344	0.460185	-6.10613	empty_20uM-empty_0uM	ROSINTL182_08945
ROSINTL182_07596...13639	0.0968747	23.9803	1.11791	0.304233	0.46119	-6.10852	empty_20uM-empty_0uM	ROSINTL182_07596
FBP...13640	0.05508	25.7868	1.10953	0.307569	0.465349	-6.11742	empty_20uM-empty_0uM	FBP
ROSINTL182_07243...13641	-0.170559	21.861	-1.10877	0.307875	0.465349	-6.11822	empty_20uM-empty_0uM	ROSINTL182_07243
ROSINTL182_06429...13642	0.0584339	27.0596	1.10832	0.308052	0.465349	-6.11869	empty_20uM-empty_0uM	ROSINTL182_06429
ROSINTL182_05642...13643	0.0551937	25.2553	1.10809	0.308146	0.465349	-6.11894	empty_20uM-empty_0uM	ROSINTL182_05642
ROSINTL182_05971...13644	0.0717536	23.0059	1.10613	0.30893	0.465349	-6.12101	empty_20uM-empty_0uM	ROSINTL182_05971
PCRA...13645	0.0549426	28.0942	1.10602	0.308974	0.465349	-6.12112	empty_20uM-empty_0uM	PCRA
ROSINTL182_06532...13646	0.0559192	26.8188	1.10572	0.309095	0.465349	-6.12144	empty_20uM-empty_0uM	ROSINTL182_06532
ROSINTL182_08190...13647	0.0650704	26.6364	1.10558	0.309151	0.465349	-6.12159	empty_20uM-empty_0uM	ROSINTL182_08190
ROSINTL182_05384...13648	0.059391	27.19	1.10538	0.309234	0.465349	-6.12181	empty_20uM-empty_0uM	ROSINTL182_05384
ROSINTL182_07657...13649	0.0546987	28.5326	1.10503	0.309373	0.465349	-6.12217	empty_20uM-empty_0uM	ROSINTL182_07657
ROSINTL182_06269...13650	0.0595825	28.0297	1.10478	0.309475	0.465349	-6.12244	empty_20uM-empty_0uM	ROSINTL182_06269
RNZ...13651	0.0586636	25.8298	1.10229	0.310475	0.46651	-6.12506	empty_20uM-empty_0uM	RNZ
ROSINTL182_07869...13652	0.0627067	25.4082	1.09888	0.311851	0.468057	-6.12865	empty_20uM-empty_0uM	ROSINTL182_07869
ROSINTL182_05448...13653	0.0585241	28.8497	1.09861	0.311962	0.468057	-6.12894	empty_20uM-empty_0uM	ROSINTL182_05448
ROSINTL182_08345...13654	0.0547473	23.4362	1.09793	0.312238	0.468129	-6.12966	empty_20uM-empty_0uM	ROSINTL182_08345
ROSINTL182_09044...13655	-0.0745655	24.7499	-1.09072	0.315167	0.471877	-6.13721	empty_20uM-empty_0uM	ROSINTL182_09044
ROSINTL182_06038...13656	-0.0743823	27.03	-1.09064	0.315199	0.471877	-6.1373	empty_20uM-empty_0uM	ROSINTL182_06038
ROSINTL182_08263...13657	0.0542003	25.3784	1.08934	0.31573	0.472327	-6.13866	empty_20uM-empty_0uM	ROSINTL182_08263
ROSINTL182_06120...13658	0.0577233	26.909	1.08678	0.316781	0.473553	-6.14134	empty_20uM-empty_0uM	ROSINTL182_06120
PROS...13659	0.0537661	28.8569	1.08592	0.317133	0.473734	-6.14224	empty_20uM-empty_0uM	PROS
ROSINTL182_05787...13660	0.0551944	27.4671	1.08179	0.318829	0.475863	-6.14653	empty_20uM-empty_0uM	ROSINTL182_05787
ROSINTL182_08059...13661	-0.0575624	25.1556	-1.08132	0.319023	0.475863	-6.14703	empty_20uM-empty_0uM	ROSINTL182_08059
ROSINTL182_05607...13662	0.0575905	26.4535	1.0698	0.323802	0.48264	-6.15897	empty_20uM-empty_0uM	ROSINTL182_05607
ROSINTL182_07838...13663	0.0546526	28.6708	1.06786	0.324612	0.483495	-6.16097	empty_20uM-empty_0uM	ROSINTL182_07838
ROSINTL182_06111...13664	-0.0528408	24.7784	-1.06508	0.325773	0.484871	-6.16383	empty_20uM-empty_0uM	ROSINTL182_06111
RSMI...13665	0.0548627	24.1548	1.06227	0.326954	0.486001	-6.16673	empty_20uM-empty_0uM	RSMI
ROSINTL182_07538...13666	0.0654463	24.0611	1.06214	0.327007	0.486001	-6.16685	empty_20uM-empty_0uM	ROSINTL182_07538
ROSINTL182_07955...13667	0.052264	25.7758	1.05386	0.330505	0.490845	-6.17534	empty_20uM-empty_0uM	ROSINTL182_07955
ROSINTL182_06564...13668	0.0523526	27.1111	1.05272	0.330991	0.491103	-6.17651	empty_20uM-empty_0uM	ROSINTL182_06564
ROSINTL182_08841...13669	0.0813946	23.769	1.05232	0.331159	0.491103	-6.17692	empty_20uM-empty_0uM	ROSINTL182_08841
HISG...13670	-0.054292	27.0098	-1.05164	0.33145	0.491179	-6.17762	empty_20uM-empty_0uM	HISG
ROSINTL182_08477...13671	-0.0519773	28.2	-1.0499	0.33219	0.49192	-6.17939	empty_20uM-empty_0uM	ROSINTL182_08477
ROSINTL182_07960...13672	0.0532868	27.2037	1.04799	0.333005	0.492644	-6.18134	empty_20uM-empty_0uM	ROSINTL182_07960
ROSINTL182_08674...13673	0.0716256	26.1191	1.04762	0.33316	0.492644	-6.18171	empty_20uM-empty_0uM	ROSINTL182_08674
ROSINTL182_09094...13674	-0.0524638	27.1678	-1.04629	0.33373	0.493131	-6.18307	empty_20uM-empty_0uM	ROSINTL182_09094
ROSINTL182_05278...13675	-0.164809	25.1303	-1.04186	0.335627	0.495422	-6.18756	empty_20uM-empty_0uM	ROSINTL182_05278
ROSINTL182_08081...13676	0.0613869	27.5813	1.04154	0.335764	0.495422	-6.18788	empty_20uM-empty_0uM	ROSINTL182_08081
ROSINTL182_06632...13677	0.0526483	27.7033	1.03547	0.338381	0.498924	-6.19403	empty_20uM-empty_0uM	ROSINTL182_06632
ROSINTL182_08895...13678	0.0550204	25.7636	1.03387	0.339072	0.499583	-6.19564	empty_20uM-empty_0uM	ROSINTL182_08895
ROSINTL182_06967...13679	0.055139	26.2922	1.03084	0.340389	0.501162	-6.1987	empty_20uM-empty_0uM	ROSINTL182_06967
ROSINTL182_09602...13680	-0.0517247	27.7848	-1.02608	0.342461	0.50385	-6.20348	empty_20uM-empty_0uM	ROSINTL182_09602
ROSINTL182_07855...13681	-0.0661239	27.1642	-1.0239	0.343414	0.504643	-6.20567	empty_20uM-empty_0uM	ROSINTL182_07855
FLIE...13682	-0.103958	24.6245	-1.02372	0.343492	0.504643	-6.20584	empty_20uM-empty_0uM	FLIE
ROSINTL182_06094...13683	0.0558049	27.3913	1.01961	0.345294	0.50637	-6.20996	empty_20uM-empty_0uM	ROSINTL182_06094
ROSINTL182_08991...13684	0.0516488	29.9478	1.01939	0.345392	0.50637	-6.21018	empty_20uM-empty_0uM	ROSINTL182_08991
MIAB...13685	0.050948	28.8739	1.01935	0.345409	0.50637	-6.21022	empty_20uM-empty_0uM	MIAB
ROSINTL182_06796...13686	0.050277	29.1619	1.01572	0.347006	0.508228	-6.21383	empty_20uM-empty_0uM	ROSINTL182_06796
ROSINTL182_05267...13687	0.0503152	26.9957	1.01534	0.347174	0.508228	-6.21421	empty_20uM-empty_0uM	ROSINTL182_05267
ROSINTL182_06175...13688	-0.0652559	26.3372	-1.01319	0.348125	0.509257	-6.21635	empty_20uM-empty_0uM	ROSINTL182_06175
ROSINTL182_05683...13689	0.0542493	27.7385	1.01214	0.348588	0.50956	-6.21739	empty_20uM-empty_0uM	ROSINTL182_05683
RFBG...13690	0.0500741	28.5247	1.01159	0.34883	0.50956	-6.21794	empty_20uM-empty_0uM	RFBG
GLGB...13691	0.055432	27.25	1.01005	0.349512	0.509963	-6.21946	empty_20uM-empty_0uM	GLGB
RPLT...13692	0.0519458	28.9359	1.00978	0.349634	0.509963	-6.21974	empty_20uM-empty_0uM	RPLT
PRIA...13693	0.0508784	24.8224	1.00929	0.349853	0.509963	-6.22022	empty_20uM-empty_0uM	PRIA
ROSINTL182_06362...13694	0.0514419	27.9345	1.00742	0.350682	0.510809	-6.22207	empty_20uM-empty_0uM	ROSINTL182_06362
POLA...13695	0.0498625	28.0366	1.00677	0.350974	0.51087	-6.22272	empty_20uM-empty_0uM	POLA
ROSINTL182_06516...13696	0.051816	28.8147	1.0019	0.353146	0.513666	-6.22753	empty_20uM-empty_0uM	ROSINTL182_06516
ROSINTL182_08201...13697	0.0500671	25.6306	1.00063	0.353715	0.514129	-6.22878	empty_20uM-empty_0uM	ROSINTL182_08201
RPSR...13698	0.0538946	29.4977	0.999114	0.354392	0.514748	-6.23027	empty_20uM-empty_0uM	RPSR
ROSINTL182_07085...13699	-0.0551554	24.6779	-0.996038	0.355774	0.516389	-6.2333	empty_20uM-empty_0uM	ROSINTL182_07085
ROSINTL182_09096...13700	0.0512187	26.7787	0.992213	0.357498	0.518524	-6.23705	empty_20uM-empty_0uM	ROSINTL182_09096
FLIG...13701	-0.0527087	29.6294	-0.990053	0.358475	0.519523	-6.23916	empty_20uM-empty_0uM	FLIG
ROSINTL182_05653...13702	-0.0589958	23.9402	-0.989511	0.35872	0.519523	-6.23969	empty_20uM-empty_0uM	ROSINTL182_05653
RPSJ...13703	-0.0575146	30.6582	-0.989009	0.358947	0.519523	-6.24018	empty_20uM-empty_0uM	RPSJ
ROSINTL182_07020...13704	0.0492215	28.1054	0.988064	0.359376	0.519775	-6.2411	empty_20uM-empty_0uM	ROSINTL182_07020
QUEA...13705	0.0487825	27.3532	0.98443	0.361027	0.521716	-6.24465	empty_20uM-empty_0uM	QUEA
ROSINTL182_05746...13706	0.0492014	27.9281	0.983816	0.361306	0.521716	-6.24524	empty_20uM-empty_0uM	ROSINTL182_05746
ROSINTL182_08830...13707	-0.0698447	25.0549	-0.983431	0.361482	0.521716	-6.24562	empty_20uM-empty_0uM	ROSINTL182_08830
TSAD...13708	0.0504739	25.5907	0.980896	0.362638	0.523016	-6.24808	empty_20uM-empty_0uM	TSAD
VALS...13709	0.0494327	29.4927	0.979125	0.363447	0.523814	-6.2498	empty_20uM-empty_0uM	VALS
RIMO...13710	0.0504795	27.4569	0.96914	0.368038	0.530057	-6.25945	empty_20uM-empty_0uM	RIMO
ROSINTL182_05884...13711	0.0487185	27.8655	0.96722	0.368926	0.530962	-6.26129	empty_20uM-empty_0uM	ROSINTL182_05884
ROSINTL182_08178...13712	0.0518209	27.5375	0.966435	0.369289	0.531113	-6.26205	empty_20uM-empty_0uM	ROSINTL182_08178
ROSINTL182_06136...13713	0.0478306	30.085	0.963962	0.370436	0.532388	-6.26442	empty_20uM-empty_0uM	ROSINTL182_06136
ROSINTL182_06447...13714	-0.0493372	27.3815	-0.963095	0.370839	0.532422	-6.26525	empty_20uM-empty_0uM	ROSINTL182_06447
ROSINTL182_07896...13715	-0.0478392	25.1928	-0.962793	0.370979	0.532422	-6.26554	empty_20uM-empty_0uM	ROSINTL182_07896
ROSINTL182_08665...13716	-0.0494297	28.6908	-0.961144	0.371747	0.533149	-6.26712	empty_20uM-empty_0uM	ROSINTL182_08665
RPLX...13717	-0.047405	29.2976	-0.957682	0.373361	0.534936	-6.27043	empty_20uM-empty_0uM	RPLX
ROSINTL182_06023...13718	0.0489819	28.1517	0.957354	0.373515	0.534936	-6.27074	empty_20uM-empty_0uM	ROSINTL182_06023
RRMJ...13719	-0.0530518	28.0567	-0.955891	0.374198	0.53554	-6.27213	empty_20uM-empty_0uM	RRMJ
ROSINTL182_07604...13720	0.056779	23.7197	0.953612	0.375266	0.536693	-6.2743	empty_20uM-empty_0uM	ROSINTL182_07604
ROSINTL182_08221...13721	-0.0569045	23.4599	-0.951422	0.376294	0.537789	-6.27639	empty_20uM-empty_0uM	ROSINTL182_08221
GLGP...13722	0.0499216	31.8457	0.949873	0.377023	0.538371	-6.27786	empty_20uM-empty_0uM	GLGP
CSM1...13723	0.0470784	26.9729	0.949438	0.377228	0.538371	-6.27827	empty_20uM-empty_0uM	CSM1
ROSINTL182_09397|ROSINTL182_09533...13724	-0.0469022	24.9336	-0.946506	0.378611	0.539969	-6.28104	empty_20uM-empty_0uM	ROSINTL182_09397|ROSINTL182_09533
DAPF...13725	0.0505623	28.0897	0.945571	0.379052	0.540222	-6.28193	empty_20uM-empty_0uM	DAPF
ROSINTL182_05120...13726	-0.0475761	25.0827	-0.94499	0.379327	0.540237	-6.28248	empty_20uM-empty_0uM	ROSINTL182_05120
ROSINTL182_05833...13727	0.04952	25.8394	0.941663	0.380903	0.541755	-6.28561	empty_20uM-empty_0uM	ROSINTL182_05833
THIG...13728	0.0469201	27.7122	0.941624	0.380921	0.541755	-6.28565	empty_20uM-empty_0uM	THIG
ROSINTL182_06143...13729	0.0800745	22.8785	0.931812	0.385599	0.548027	-6.29486	empty_20uM-empty_0uM	ROSINTL182_06143
AGUA...13730	0.0537603	22.9406	0.930268	0.386339	0.548506	-6.2963	empty_20uM-empty_0uM	AGUA
PURF...13731	0.0475962	27.6332	0.929991	0.386472	0.548506	-6.29656	empty_20uM-empty_0uM	PURF
ROSINTL182_08405...13732	0.0467535	27.6278	0.928345	0.387262	0.549247	-6.29809	empty_20uM-empty_0uM	ROSINTL182_08405
ROSINTL182_05662...13733	0.0485118	26.5399	0.922901	0.389884	0.552408	-6.30316	empty_20uM-empty_0uM	ROSINTL182_05662
ROSINTL182_07142...13734	0.0471417	25.1239	0.922088	0.390277	0.552408	-6.30391	empty_20uM-empty_0uM	ROSINTL182_07142
ROSINTL182_05231...13735	0.0517965	27.8529	0.921897	0.390369	0.552408	-6.30409	empty_20uM-empty_0uM	ROSINTL182_05231
FTSA...13736	0.0456221	28.1038	0.921466	0.390578	0.552408	-6.30449	empty_20uM-empty_0uM	FTSA
ROSINTL182_07864...13737	0.0456165	27.1857	0.920925	0.39084	0.552408	-6.30499	empty_20uM-empty_0uM	ROSINTL182_07864
ROSINTL182_07254...13738	0.047719	24.9312	0.9197	0.391433	0.552865	-6.30612	empty_20uM-empty_0uM	ROSINTL182_07254
ROSINTL182_06219...13739	0.056965	24.6396	0.917423	0.392537	0.554043	-6.30823	empty_20uM-empty_0uM	ROSINTL182_06219
FHS...13740	0.0455584	29.8873	0.912302	0.395029	0.556942	-6.31295	empty_20uM-empty_0uM	FHS
ROSINTL182_07248...13741	0.0484432	26.6701	0.912085	0.395135	0.556942	-6.31315	empty_20uM-empty_0uM	ROSINTL182_07248
ROSINTL182_07556...13742	-0.0587374	27.4804	-0.907748	0.397255	0.558491	-6.31713	empty_20uM-empty_0uM	ROSINTL182_07556
ROSINTL182_07736...13743	0.0479693	27.5107	0.907699	0.397279	0.558491	-6.31717	empty_20uM-empty_0uM	ROSINTL182_07736
ROSINTL182_06845...13744	-0.0451914	23.3386	-0.907626	0.397315	0.558491	-6.31724	empty_20uM-empty_0uM	ROSINTL182_06845
ROSINTL182_07164...13745	0.114121	22.9408	0.907605	0.397325	0.558491	-6.31726	empty_20uM-empty_0uM	ROSINTL182_07164
ROSINTL182_05198...13746	0.0563902	24.7512	0.904606	0.398796	0.560175	-6.32	empty_20uM-empty_0uM	ROSINTL182_05198
ROSINTL182_05976...13747	0.0454697	24.7814	0.901277	0.400434	0.56176	-6.32304	empty_20uM-empty_0uM	ROSINTL182_05976
PROA...13748	0.0480239	28.0635	0.901197	0.400474	0.56176	-6.32311	empty_20uM-empty_0uM	PROA
RNHB...13749	0.0493959	26.4866	0.900641	0.400748	0.56176	-6.32362	empty_20uM-empty_0uM	RNHB
ROSINTL182_06549...13750	0.0448829	29.7913	0.897702	0.402199	0.562889	-6.3263	empty_20uM-empty_0uM	ROSINTL182_06549
ROSINTL182_08844...13751	0.0448772	26.925	0.89757	0.402265	0.562889	-6.32642	empty_20uM-empty_0uM	ROSINTL182_08844
ROSINTL182_08529...13752	0.0446562	28.3686	0.897196	0.402449	0.562889	-6.32675	empty_20uM-empty_0uM	ROSINTL182_08529
ROSINTL182_09089...13753	0.0630457	25.9858	0.896786	0.402653	0.562889	-6.32713	empty_20uM-empty_0uM	ROSINTL182_09089
ROSINTL182_07983...13754	0.0520595	24.6815	0.894459	0.403805	0.564115	-6.32924	empty_20uM-empty_0uM	ROSINTL182_07983
FLIN...13755	-0.0457232	27.3359	-0.893386	0.404337	0.564474	-6.33021	empty_20uM-empty_0uM	FLIN
ROSINTL182_06678...13756	-0.0516388	23.5641	-0.892372	0.404841	0.564792	-6.33113	empty_20uM-empty_0uM	ROSINTL182_06678
ROSINTL182_06500...13757	-0.058971	25.3946	-0.891645	0.405202	0.564854	-6.33178	empty_20uM-empty_0uM	ROSINTL182_06500
ROSINTL182_05260...13758	0.0488345	29.5272	0.891173	0.405437	0.564854	-6.33221	empty_20uM-empty_0uM	ROSINTL182_05260
ALAS...13759	0.0438976	30.7728	0.886018	0.408007	0.568048	-6.33686	empty_20uM-empty_0uM	ALAS
ROSINTL182_07315...13760	-0.0516924	27.6693	-0.884953	0.40854	0.568403	-6.33781	empty_20uM-empty_0uM	ROSINTL182_07315
ROSINTL182_07822...13761	-0.0446913	25.9981	-0.883813	0.40911	0.568811	-6.33884	empty_20uM-empty_0uM	ROSINTL182_07822
MUTS2...13762	0.0461594	27.7627	0.879225	0.411413	0.571624	-6.34295	empty_20uM-empty_0uM	MUTS2
ROSINTL182_05105...13763	-0.0484697	28.2481	-0.87711	0.412478	0.572715	-6.34484	empty_20uM-empty_0uM	ROSINTL182_05105
ROSINTL182_05792...13764	-0.0435738	28.0084	-0.875189	0.413446	0.573671	-6.34655	empty_20uM-empty_0uM	ROSINTL182_05792
ROSINTL182_07308...13765	-0.0527061	28.8053	-0.866219	0.417992	0.579585	-6.35451	empty_20uM-empty_0uM	ROSINTL182_07308
ROSINTL182_06859...13766	-0.0456798	30.7272	-0.865414	0.418402	0.579761	-6.35522	empty_20uM-empty_0uM	ROSINTL182_06859
CGTA...13767	0.0432295	28.4665	0.864498	0.418868	0.579878	-6.35602	empty_20uM-empty_0uM	CGTA
ROSINTL182_06781...13768	0.0520752	24.1039	0.864012	0.419116	0.579878	-6.35645	empty_20uM-empty_0uM	ROSINTL182_06781
ROSINTL182_05002...13769	0.042876	27.2204	0.863582	0.419335	0.579878	-6.35683	empty_20uM-empty_0uM	ROSINTL182_05002
ROSINTL182_07245...13770	0.0446018	26.1139	0.860947	0.42068	0.580987	-6.35915	empty_20uM-empty_0uM	ROSINTL182_07245
ROSINTL182_08383...13771	0.0479866	26.561	0.8609	0.420705	0.580987	-6.35919	empty_20uM-empty_0uM	ROSINTL182_08383
ROSINTL182_07624...13772	-0.0461715	27.6275	-0.85982	0.421257	0.581357	-6.36014	empty_20uM-empty_0uM	ROSINTL182_07624
ROSINTL182_09129...13773	-0.0699854	26.1395	-0.857511	0.42244	0.582597	-6.36217	empty_20uM-empty_0uM	ROSINTL182_09129
ROSINTL182_06016...13774	0.0461375	26.2396	0.856013	0.423208	0.583097	-6.36348	empty_20uM-empty_0uM	ROSINTL182_06016
ROSINTL182_06144...13775	0.0519078	25.8957	0.855695	0.423372	0.583097	-6.36376	empty_20uM-empty_0uM	ROSINTL182_06144
ROSINTL182_08984...13776	0.0450728	25.4991	0.854516	0.423978	0.583539	-6.36479	empty_20uM-empty_0uM	ROSINTL182_08984
ROSINTL182_05950...13777	0.0470982	27.2016	0.851407	0.425578	0.585348	-6.3675	empty_20uM-empty_0uM	ROSINTL182_05950
ROSINTL182_07088...13778	0.0420105	25.8987	0.847004	0.427853	0.588082	-6.37133	empty_20uM-empty_0uM	ROSINTL182_07088
ROSINTL182_09050...13779	0.0423498	28.0204	0.842766	0.43005	0.590706	-6.37501	empty_20uM-empty_0uM	ROSINTL182_09050
ROSINTL182_08192...13780	0.0508231	23.818	0.841648	0.430631	0.591108	-6.37597	empty_20uM-empty_0uM	ROSINTL182_08192
RSMH...13781	0.0417222	28.2047	0.839697	0.431647	0.591612	-6.37766	empty_20uM-empty_0uM	RSMH
ROSINTL182_07345...13782	-0.0481542	23.3359	-0.839319	0.431844	0.591612	-6.37798	empty_20uM-empty_0uM	ROSINTL182_07345
ROSINTL182_06677...13783	0.0424938	29.2432	0.839277	0.431865	0.591612	-6.37802	empty_20uM-empty_0uM	ROSINTL182_06677
ROSINTL182_07509...13784	0.0513338	24.6502	0.834804	0.434201	0.594414	-6.38186	empty_20uM-empty_0uM	ROSINTL182_07509
ROSINTL182_08142...13785	0.0489146	24.5416	0.833756	0.434749	0.594768	-6.38276	empty_20uM-empty_0uM	ROSINTL182_08142
ROSINTL182_05247...13786	-0.0411736	28.1221	-0.829559	0.436951	0.597381	-6.38635	empty_20uM-empty_0uM	ROSINTL182_05247
ROSINTL182_06566...13787	-0.0621805	26.9213	-0.826386	0.438621	0.599263	-6.38906	empty_20uM-empty_0uM	ROSINTL182_06566
GIDA...13788	0.040874	28.3489	0.824987	0.439359	0.599871	-6.39025	empty_20uM-empty_0uM	GIDA
ROSINTL182_07368...13789	-0.0431477	30.1148	-0.823713	0.440031	0.600027	-6.39133	empty_20uM-empty_0uM	ROSINTL182_07368
ROSINTL182_08508...13790	0.0506122	28.0379	0.823661	0.440059	0.600027	-6.39137	empty_20uM-empty_0uM	ROSINTL182_08508
ROSINTL182_05385...13791	0.0553618	24.8716	0.822284	0.440786	0.600619	-6.39254	empty_20uM-empty_0uM	ROSINTL182_05385
ROSINTL182_07319...13792	0.0407027	26.1769	0.821128	0.441398	0.600676	-6.39352	empty_20uM-empty_0uM	ROSINTL182_07319
ROSINTL182_09313...13793	0.0406896	26.3444	0.821096	0.441415	0.600676	-6.39355	empty_20uM-empty_0uM	ROSINTL182_09313
ROSINTL182_09067...13794	-0.0634565	23.6394	-0.820478	0.441742	0.600722	-6.39407	empty_20uM-empty_0uM	ROSINTL182_09067
ADE...13795	0.0405558	29.4493	0.819338	0.442346	0.601144	-6.39504	empty_20uM-empty_0uM	ADE
ROSINTL182_08428...13796	0.0404852	30.714	0.815877	0.444184	0.603242	-6.39796	empty_20uM-empty_0uM	ROSINTL182_08428
TYRS...13797	0.0403734	27.6991	0.815055	0.444621	0.603435	-6.39865	empty_20uM-empty_0uM	TYRS
FLIM...13798	-0.0424836	27.2144	-0.810736	0.446924	0.606159	-6.40228	empty_20uM-empty_0uM	FLIM
DCM...13799	0.0522874	26.5889	0.807227	0.4488	0.608076	-6.40521	empty_20uM-empty_0uM	DCM
ROSINTL182_07605...13800	0.0404068	24.3361	0.806825	0.449016	0.608076	-6.40555	empty_20uM-empty_0uM	ROSINTL182_07605
PFKB...13801	-0.0404697	27.0803	-0.805418	0.44977	0.608076	-6.40672	empty_20uM-empty_0uM	PFKB
ROSINTL182_06112...13802	0.0445387	26.4659	0.805173	0.449902	0.608076	-6.40693	empty_20uM-empty_0uM	ROSINTL182_06112
ROSINTL182_05699...13803	-0.0425354	24.8708	-0.804665	0.450174	0.608076	-6.40735	empty_20uM-empty_0uM	ROSINTL182_05699
ROSINTL182_09182...13804	0.0576409	25.5804	0.804392	0.450321	0.608076	-6.40758	empty_20uM-empty_0uM	ROSINTL182_09182
RPOD...13805	0.0418516	27.5493	0.803684	0.450701	0.608076	-6.40817	empty_20uM-empty_0uM	RPOD
ROSINTL182_08112...13806	-0.0409962	27.1631	-0.803663	0.450712	0.608076	-6.40818	empty_20uM-empty_0uM	ROSINTL182_08112
ROSINTL182_08427...13807	0.0401869	26.7642	0.802649	0.451258	0.608267	-6.40903	empty_20uM-empty_0uM	ROSINTL182_08427
ROSINTL182_06088...13808	0.0405518	27.0439	0.802105	0.45155	0.608267	-6.40948	empty_20uM-empty_0uM	ROSINTL182_06088
FABZ...13809	0.04972	26.985	0.801743	0.451745	0.608267	-6.40978	empty_20uM-empty_0uM	FABZ
ROSINTL182_05456...13810	0.0407922	29.8692	0.800644	0.452336	0.608464	-6.41069	empty_20uM-empty_0uM	ROSINTL182_05456
ROSINTL182_08689...13811	-0.0414341	27.3973	-0.800171	0.452592	0.608464	-6.41109	empty_20uM-empty_0uM	ROSINTL182_08689
CELCCA...13812	-0.0454478	23.795	-0.799763	0.452811	0.608464	-6.41142	empty_20uM-empty_0uM	CELCCA
ROSINTL182_08291...13813	-0.0413728	27.5662	-0.799265	0.45308	0.608464	-6.41184	empty_20uM-empty_0uM	ROSINTL182_08291
RSEP...13814	0.0669272	23.1447	0.798177	0.453667	0.608853	-6.41274	empty_20uM-empty_0uM	RSEP
PRMC...13815	0.0430414	25.7473	0.796515	0.454565	0.609658	-6.41411	empty_20uM-empty_0uM	PRMC
ROSINTL182_05217...13816	-0.0413572	26.2504	-0.794058	0.455894	0.611041	-6.41614	empty_20uM-empty_0uM	ROSINTL182_05217
ROSINTL182_06684...13817	0.0397493	24.7457	0.791553	0.457252	0.612104	-6.4182	empty_20uM-empty_0uM	ROSINTL182_06684
ROSINTL182_06095...13818	-0.0426288	24.326	-0.791493	0.457285	0.612104	-6.41825	empty_20uM-empty_0uM	ROSINTL182_06095
ROSINTL182_09184...13819	0.040059	29.0759	0.790358	0.457901	0.612529	-6.41918	empty_20uM-empty_0uM	ROSINTL182_09184
ROSINTL182_08492...13820	0.0391222	26.6804	0.789632	0.458296	0.612656	-6.41978	empty_20uM-empty_0uM	ROSINTL182_08492
RNC...13821	0.0390578	27.6198	0.78901	0.458634	0.612709	-6.42029	empty_20uM-empty_0uM	RNC
ROSINTL182_05872...13822	0.0390723	26.4108	0.784622	0.461025	0.615502	-6.42388	empty_20uM-empty_0uM	ROSINTL182_05872
ROSINTL182_06525...13823	0.0407735	25.5579	0.78281	0.462015	0.616421	-6.42535	empty_20uM-empty_0uM	ROSINTL182_06525
ROSINTL182_07107...13824	0.0387599	24.6097	0.78204	0.462436	0.616582	-6.42598	empty_20uM-empty_0uM	ROSINTL182_07107
ROSINTL182_08098...13825	-0.0452154	28.2245	-0.780526	0.463265	0.617269	-6.42721	empty_20uM-empty_0uM	ROSINTL182_08098
ROSINTL182_08261...13826	-0.0396284	29.406	-0.779997	0.463555	0.617269	-6.42764	empty_20uM-empty_0uM	ROSINTL182_08261
ARGB...13827	-0.0384707	27.1168	-0.777213	0.465082	0.618901	-6.4299	empty_20uM-empty_0uM	ARGB
ROSINTL182_06422...13828	-0.0421148	28.3484	-0.775458	0.466047	0.619782	-6.43132	empty_20uM-empty_0uM	ROSINTL182_06422
ROSINTL182_05259...13829	0.0716621	24.3205	0.773632	0.467052	0.620716	-6.43279	empty_20uM-empty_0uM	ROSINTL182_05259
ROSINTL182_08168...13830	-0.0402586	23.508	-0.772287	0.467794	0.621298	-6.43388	empty_20uM-empty_0uM	ROSINTL182_08168
CSM3...13831	-0.0390308	27.1542	-0.770549	0.468752	0.622168	-6.43528	empty_20uM-empty_0uM	CSM3
COAX...13832	0.0382961	27.8777	0.76877	0.469736	0.622553	-6.43671	empty_20uM-empty_0uM	COAX
ROSINTL182_05147...13833	0.0380312	23.4634	0.768327	0.469981	0.622553	-6.43706	empty_20uM-empty_0uM	ROSINTL182_05147
ROSINTL182_06647...13834	0.0453789	27.2094	0.768053	0.470132	0.622553	-6.43728	empty_20uM-empty_0uM	ROSINTL182_06647
ROSINTL182_07625...13835	0.0380325	27.7256	0.767697	0.47033	0.622553	-6.43757	empty_20uM-empty_0uM	ROSINTL182_07625
ROSINTL182_05605...13836	-0.0387747	28.3293	-0.767276	0.470563	0.622553	-6.4379	empty_20uM-empty_0uM	ROSINTL182_05605
ASNS...13837	0.0380606	28.9648	0.765524	0.471533	0.623435	-6.43931	empty_20uM-empty_0uM	ASNS
ROSINTL182_07549...13838	0.0395156	23.4003	0.764624	0.472033	0.623692	-6.44003	empty_20uM-empty_0uM	ROSINTL182_07549
ROSINTL182_09132...13839	0.0500915	25.1562	0.760486	0.474333	0.626327	-6.44332	empty_20uM-empty_0uM	ROSINTL182_09132
ROSINTL182_05455...13840	-0.0399742	27.7158	-0.759125	0.475091	0.626704	-6.44441	empty_20uM-empty_0uM	ROSINTL182_05455
ROSINTL182_08904...13841	-0.0390252	24.5246	-0.758875	0.47523	0.626704	-6.4446	empty_20uM-empty_0uM	ROSINTL182_08904
ROSINTL182_06127...13842	0.0376437	26.8775	0.758276	0.475564	0.626741	-6.44508	empty_20uM-empty_0uM	ROSINTL182_06127
ROSINTL182_08092...13843	0.0447718	25.6522	0.757508	0.475993	0.626903	-6.44569	empty_20uM-empty_0uM	ROSINTL182_08092
RPSS...13844	-0.0377498	30.714	-0.756949	0.476305	0.62691	-6.44613	empty_20uM-empty_0uM	RPSS
ADDA...13845	0.0378067	27.3781	0.752729	0.478666	0.629613	-6.44947	empty_20uM-empty_0uM	ADDA
ROSINTL182_08289...13846	-0.0375768	28.0851	-0.749833	0.48029	0.631344	-6.45175	empty_20uM-empty_0uM	ROSINTL182_08289
ROSINTL182_06870...13847	-0.0387702	26.8326	-0.746374	0.482235	0.632664	-6.45446	empty_20uM-empty_0uM	ROSINTL182_06870
THID...13848	0.0546267	24.059	0.746178	0.482345	0.632664	-6.45461	empty_20uM-empty_0uM	THID
ROSINTL182_05716...13849	0.0379975	28.8185	0.745446	0.482758	0.632664	-6.45519	empty_20uM-empty_0uM	ROSINTL182_05716
ROSINTL182_08514...13850	0.0395471	25.7358	0.745332	0.482822	0.632664	-6.45528	empty_20uM-empty_0uM	ROSINTL182_08514
ROSINTL182_06378...13851	-0.0441744	29.5868	-0.745302	0.482839	0.632664	-6.4553	empty_20uM-empty_0uM	ROSINTL182_06378
RPLN...13852	-0.0374803	31.5228	-0.74376	0.483708	0.632796	-6.4565	empty_20uM-empty_0uM	RPLN
ROSINTL182_08116...13853	0.0379939	23.5603	0.7437	0.483742	0.632796	-6.45655	empty_20uM-empty_0uM	ROSINTL182_08116
ROSINTL182_07335...13854	-0.05021	24.9276	-0.74348	0.483866	0.632796	-6.45672	empty_20uM-empty_0uM	ROSINTL182_07335
ROSINTL182_05042...13855	0.0426401	26.8183	0.742299	0.484533	0.633264	-6.45764	empty_20uM-empty_0uM	ROSINTL182_05042
ROSINTL182_08842...13856	0.0383116	25.3859	0.74155	0.484957	0.633413	-6.45823	empty_20uM-empty_0uM	ROSINTL182_08842
RPLA...13857	0.036831	30.3608	0.737977	0.486979	0.634483	-6.461	empty_20uM-empty_0uM	RPLA
ROSINTL182_05793...13858	0.0475581	25.4772	0.737917	0.487013	0.634483	-6.46105	empty_20uM-empty_0uM	ROSINTL182_05793
ROSINTL182_07239...13859	0.039292	25.5118	0.737783	0.487089	0.634483	-6.46116	empty_20uM-empty_0uM	ROSINTL182_07239
ROSINTL182_06932...13860	0.0471161	27.0729	0.737101	0.487476	0.634483	-6.46168	empty_20uM-empty_0uM	ROSINTL182_06932
ROSINTL182_06529...13861	-0.039866	26.5922	-0.737057	0.487501	0.634483	-6.46172	empty_20uM-empty_0uM	ROSINTL182_06529
ROSINTL182_05102...13862	0.0365922	28.0366	0.736821	0.487635	0.634483	-6.4619	empty_20uM-empty_0uM	ROSINTL182_05102
ROSINTL182_08110...13863	-0.0378201	26.1013	-0.735273	0.488514	0.635223	-6.4631	empty_20uM-empty_0uM	ROSINTL182_08110
DACA...13864	0.0369589	26.4613	0.734411	0.489003	0.635389	-6.46376	empty_20uM-empty_0uM	DACA
NTH...13865	0.0374064	27.3612	0.733957	0.489262	0.635389	-6.46412	empty_20uM-empty_0uM	NTH
ROSINTL182_05969...13866	-0.049625	23.5458	-0.732803	0.489918	0.635838	-6.46501	empty_20uM-empty_0uM	ROSINTL182_05969
LEUC...13867	-0.0372903	26.7282	-0.730068	0.491477	0.637086	-6.46711	empty_20uM-empty_0uM	LEUC
ROSINTL182_05604...13868	-0.0361351	24.9907	-0.730023	0.491502	0.637086	-6.46715	empty_20uM-empty_0uM	ROSINTL182_05604
PYRD...13869	0.0373559	27.2092	0.729427	0.491842	0.637124	-6.4676	empty_20uM-empty_0uM	PYRD
ROSINTL182_08406...13870	-0.099032	25.5265	-0.727329	0.493041	0.638259	-6.46921	empty_20uM-empty_0uM	ROSINTL182_08406
RUMA...13871	0.0360472	29.2337	0.72634	0.493606	0.638259	-6.46997	empty_20uM-empty_0uM	RUMA
ROSINTL182_06778...13872	-0.0364374	26.549	-0.726258	0.493653	0.638259	-6.47003	empty_20uM-empty_0uM	ROSINTL182_06778
MNMA...13873	-0.0365225	26.3755	-0.725139	0.494293	0.638401	-6.47089	empty_20uM-empty_0uM	MNMA
UPP...13874	-0.0360589	27.7198	-0.724976	0.494387	0.638401	-6.47101	empty_20uM-empty_0uM	UPP
ROSINTL182_08317...13875	-0.0403688	27.0506	-0.722204	0.495976	0.640049	-6.47313	empty_20uM-empty_0uM	ROSINTL182_08317
ROSINTL182_08303...13876	0.0356631	30.6643	0.720448	0.496984	0.640947	-6.47446	empty_20uM-empty_0uM	ROSINTL182_08303
ATPH...13877	-0.0417826	28.8056	-0.717678	0.498578	0.642534	-6.47657	empty_20uM-empty_0uM	ATPH
ROSINTL182_05776...13878	0.0359073	27.6457	0.717197	0.498855	0.642534	-6.47693	empty_20uM-empty_0uM	ROSINTL182_05776
THII...13879	0.0360816	27.6009	0.716675	0.499156	0.642534	-6.47733	empty_20uM-empty_0uM	THII
ROSINTL182_06093...13880	0.0357393	27.4428	0.714377	0.500481	0.643732	-6.47906	empty_20uM-empty_0uM	ROSINTL182_06093
ROSINTL182_08487...13881	-0.038782	23.6475	-0.713971	0.500716	0.643732	-6.47937	empty_20uM-empty_0uM	ROSINTL182_08487
ROSINTL182_07626...13882	0.0635445	27.2521	0.71315	0.50119	0.643868	-6.47999	empty_20uM-empty_0uM	ROSINTL182_07626
RPOA...13883	-0.035651	31.3326	-0.712264	0.501702	0.643868	-6.48065	empty_20uM-empty_0uM	RPOA
ROSINTL182_05116...13884	0.0352909	27.4654	0.712157	0.501764	0.643868	-6.48074	empty_20uM-empty_0uM	ROSINTL182_05116
ROSINTL182_05480...13885	0.0369368	26.9059	0.70981	0.503122	0.645206	-6.4825	empty_20uM-empty_0uM	ROSINTL182_05480
LEUA...13886	-0.0364478	25.5933	-0.708129	0.504097	0.645893	-6.48376	empty_20uM-empty_0uM	LEUA
ROSINTL182_07741...13887	0.0350746	25.5113	0.707799	0.504289	0.645893	-6.48401	empty_20uM-empty_0uM	ROSINTL182_07741
ROSINTL182_06353...13888	0.0350263	27.9794	0.706824	0.504854	0.646214	-6.48474	empty_20uM-empty_0uM	ROSINTL182_06353
ROSINTL182_09318...13889	0.0433558	25.8796	0.705524	0.50561	0.64642	-6.48571	empty_20uM-empty_0uM	ROSINTL182_09318
ROSINTL182_09276...13890	-0.0358371	28.4006	-0.70546	0.505647	0.64642	-6.48576	empty_20uM-empty_0uM	ROSINTL182_09276
NADK...13891	-0.0384736	25.0113	-0.703596	0.506731	0.647267	-6.48715	empty_20uM-empty_0uM	NADK
RPSK...13892	0.0367097	29.2402	0.703235	0.506941	0.647267	-6.48741	empty_20uM-empty_0uM	RPSK
ROSINTL182_05697...13893	0.0409421	26.3274	0.700835	0.50834	0.648649	-6.4892	empty_20uM-empty_0uM	ROSINTL182_05697
ROSINTL182_08300...13894	-0.0349038	23.8319	-0.698692	0.509591	0.64984	-6.49079	empty_20uM-empty_0uM	ROSINTL182_08300
TADA...13895	-0.0381385	25.9482	-0.697359	0.51037	0.650428	-6.49177	empty_20uM-empty_0uM	TADA
ROSINTL182_05937...13896	0.0353916	26.8043	0.695485	0.511467	0.651282	-6.49316	empty_20uM-empty_0uM	ROSINTL182_05937
ROSINTL182_08539...13897	0.0344115	29.8506	0.695128	0.511676	0.651282	-6.49342	empty_20uM-empty_0uM	ROSINTL182_08539
ROSINTL182_08623...13898	0.0461811	29.0566	0.694142	0.512254	0.651486	-6.49415	empty_20uM-empty_0uM	ROSINTL182_08623
NNRD...13899	-0.0440859	26.0203	-0.693769	0.512473	0.651486	-6.49442	empty_20uM-empty_0uM	NNRD
NAGB...13900	-0.0376615	27.3703	-0.693211	0.5128	0.651498	-6.49483	empty_20uM-empty_0uM	NAGB
ROSINTL182_07761...13901	0.0343142	26.2978	0.691297	0.513924	0.65252	-6.49624	empty_20uM-empty_0uM	ROSINTL182_07761
ROSINTL182_07735...13902	-0.0401171	26.8251	-0.68981	0.514798	0.653225	-6.49733	empty_20uM-empty_0uM	ROSINTL182_07735
ROSINTL182_07574...13903	0.0347956	26.2475	0.687933	0.515903	0.654222	-6.4987	empty_20uM-empty_0uM	ROSINTL182_07574
ROSINTL182_08977...13904	0.0347203	26.1156	0.685737	0.517197	0.655457	-6.5003	empty_20uM-empty_0uM	ROSINTL182_08977
ROSINTL182_08608...13905	0.0378662	29.8764	0.680563	0.520255	0.658925	-6.50406	empty_20uM-empty_0uM	ROSINTL182_08608
ROSINTL182_07653...13906	0.0343123	26.3767	0.679232	0.521044	0.659517	-6.50503	empty_20uM-empty_0uM	ROSINTL182_07653
SECD...13907	0.0381242	27.6615	0.675947	0.522993	0.661575	-6.50739	empty_20uM-empty_0uM	SECD
ROSINTL182_07098...13908	-0.0348397	26.0892	-0.674621	0.523781	0.662163	-6.50835	empty_20uM-empty_0uM	ROSINTL182_07098
ROSINTL182_08707...13909	0.0369363	25.9878	0.673061	0.52471	0.662928	-6.50947	empty_20uM-empty_0uM	ROSINTL182_08707
ROSINTL182_06220...13910	0.0368912	24.3498	0.67157	0.525598	0.663641	-6.51054	empty_20uM-empty_0uM	ROSINTL182_06220
FBA...13911	0.0331029	30.3158	0.668036	0.527707	0.665656	-6.51306	empty_20uM-empty_0uM	FBA
ROSINTL182_08105...13912	0.0412934	25.4193	0.667748	0.527879	0.665656	-6.51326	empty_20uM-empty_0uM	ROSINTL182_08105
ROSINTL182_09001...13913	-0.0428189	28.0888	-0.667263	0.52817	0.665656	-6.51361	empty_20uM-empty_0uM	ROSINTL182_09001
ROSINTL182_08530...13914	0.0450618	26.2717	0.664248	0.529975	0.66752	-6.51575	empty_20uM-empty_0uM	ROSINTL182_08530
ALR...13915	0.0332305	26.5224	0.662963	0.530745	0.66808	-6.51666	empty_20uM-empty_0uM	ALR
ROSINTL182_06790...13916	0.0336932	24.4001	0.661945	0.531355	0.668437	-6.51738	empty_20uM-empty_0uM	ROSINTL182_06790
ROSINTL182_07957...13917	-0.0380925	28.3787	-0.660824	0.532029	0.668874	-6.51817	empty_20uM-empty_0uM	ROSINTL182_07957
POTA...13918	0.0372572	24.8882	0.659529	0.532807	0.66917	-6.51909	empty_20uM-empty_0uM	POTA
ROSINTL182_08447...13919	0.0535218	23.9761	0.659344	0.532918	0.66917	-6.51922	empty_20uM-empty_0uM	ROSINTL182_08447
HYDE...13920	-0.0323004	27.4879	-0.652247	0.537197	0.67346	-6.52419	empty_20uM-empty_0uM	HYDE
ROSINTL182_06086...13921	-0.0324738	28.3013	-0.652166	0.537246	0.67346	-6.52425	empty_20uM-empty_0uM	ROSINTL182_06086
NSPC...13922	-0.0370698	26.6771	-0.651837	0.537445	0.67346	-6.52448	empty_20uM-empty_0uM	NSPC
RPSB...13923	-0.0331492	30.6512	-0.650894	0.538015	0.67346	-6.52514	empty_20uM-empty_0uM	RPSB
ROSINTL182_09420...13924	0.032229	25.9533	0.649894	0.53862	0.67346	-6.52583	empty_20uM-empty_0uM	ROSINTL182_09420
NFO...13925	0.0323931	27.913	0.649884	0.538626	0.67346	-6.52584	empty_20uM-empty_0uM	NFO
ROSINTL182_07234...13926	0.0395393	24.9092	0.649866	0.538637	0.67346	-6.52585	empty_20uM-empty_0uM	ROSINTL182_07234
ROSINTL182_05270...13927	0.0445968	25.808	0.648692	0.539348	0.673939	-6.52667	empty_20uM-empty_0uM	ROSINTL182_05270
QUEH...13928	0.0327689	26.5528	0.647337	0.54017	0.674553	-6.52761	empty_20uM-empty_0uM	QUEH
CBIK...13929	-0.0320258	30.4598	-0.645799	0.541103	0.674741	-6.52867	empty_20uM-empty_0uM	CBIK
ROSINTL182_09323...13930	0.0328629	24.4932	0.645462	0.541308	0.674741	-6.52891	empty_20uM-empty_0uM	ROSINTL182_09323
ROSINTL182_05706...13931	-0.0352699	24.8449	-0.64546	0.541309	0.674741	-6.52891	empty_20uM-empty_0uM	ROSINTL182_05706
MTNA...13932	0.0336073	27.6838	0.642791	0.542931	0.67585	-6.53075	empty_20uM-empty_0uM	MTNA
ROSINTL182_07246...13933	-0.031799	27.0486	-0.642329	0.543212	0.67585	-6.53107	empty_20uM-empty_0uM	ROSINTL182_07246
ROSINTL182_07386...13934	-0.0389463	27.3428	-0.641965	0.543434	0.67585	-6.53132	empty_20uM-empty_0uM	ROSINTL182_07386
ROSINTL182_09639...13935	-0.0317702	27.067	-0.641827	0.543518	0.67585	-6.53141	empty_20uM-empty_0uM	ROSINTL182_09639
ROSINTL182_06057...13936	0.0320196	28.2379	0.635231	0.547543	0.680442	-6.53593	empty_20uM-empty_0uM	ROSINTL182_06057
ROSINTL182_06098...13937	0.031788	27.2299	0.629671	0.55095	0.684261	-6.53971	empty_20uM-empty_0uM	ROSINTL182_06098
ROSINTL182_05720...13938	0.0332319	31.5751	0.628268	0.551812	0.684916	-6.54065	empty_20uM-empty_0uM	ROSINTL182_05720
ROSINTL182_08425...13939	-0.0310884	23.4101	-0.627569	0.552242	0.685034	-6.54113	empty_20uM-empty_0uM	ROSINTL182_08425
ROSINTL182_06363...13940	-0.0323088	26.7254	-0.624561	0.554093	0.686914	-6.54315	empty_20uM-empty_0uM	ROSINTL182_06363
ROSINTL182_08867...13941	-0.0314597	27.9559	-0.622949	0.555087	0.68773	-6.54423	empty_20uM-empty_0uM	ROSINTL182_08867
ROSINTL182_08042...13942	-0.0308822	23.0033	-0.621915	0.555725	0.688002	-6.54493	empty_20uM-empty_0uM	ROSINTL182_08042
ROSINTL182_06491...13943	0.0313543	27.6498	0.621505	0.555978	0.688002	-6.5452	empty_20uM-empty_0uM	ROSINTL182_06491
ROSINTL182_08827...13944	-0.0679815	23.2467	-0.61648	0.559086	0.69143	-6.54855	empty_20uM-empty_0uM	ROSINTL182_08827
ROSINTL182_07658...13945	-0.0331446	27.4754	-0.613104	0.561179	0.6936	-6.55078	empty_20uM-empty_0uM	ROSINTL182_07658
ROSINTL182_05207...13946	0.0303375	25.6641	0.612472	0.561572	0.693667	-6.5512	empty_20uM-empty_0uM	ROSINTL182_05207
ROSINTL182_08054...13947	-0.0303222	27.1043	-0.611394	0.562242	0.694076	-6.55191	empty_20uM-empty_0uM	ROSINTL182_08054
MANA...13948	0.0303465	29.3349	0.609034	0.56371	0.695229	-6.55347	empty_20uM-empty_0uM	MANA
HFLB...13949	0.0321138	30.6436	0.608691	0.563924	0.695229	-6.55369	empty_20uM-empty_0uM	HFLB
ROSINTL182_06414...13950	-0.0308558	26.5533	-0.608255	0.564195	0.695229	-6.55398	empty_20uM-empty_0uM	ROSINTL182_06414
ROSINTL182_07859...13951	0.0300331	26.5139	0.604262	0.566686	0.697879	-6.55659	empty_20uM-empty_0uM	ROSINTL182_07859
ROSINTL182_08315...13952	0.0338191	27.0543	0.60037	0.56912	0.700167	-6.55912	empty_20uM-empty_0uM	ROSINTL182_08315
ATPF...13953	-0.0299235	30.3716	-0.600198	0.569228	0.700167	-6.55923	empty_20uM-empty_0uM	ATPF
ROSINTL182_08088...13954	0.0296325	28.0815	0.598366	0.570376	0.700999	-6.56042	empty_20uM-empty_0uM	ROSINTL182_08088
ROSINTL182_06291...13955	0.0326271	26.9122	0.598027	0.570588	0.700999	-6.56064	empty_20uM-empty_0uM	ROSINTL182_06291
TPIA...13956	-0.0302253	30.1246	-0.597251	0.571075	0.701176	-6.56114	empty_20uM-empty_0uM	TPIA
ROSINTL182_05492...13957	-0.0324854	25.9241	-0.596439	0.571585	0.701381	-6.56166	empty_20uM-empty_0uM	ROSINTL182_05492
FBPA...13958	0.0302546	27.6158	0.594543	0.572776	0.701947	-6.56289	empty_20uM-empty_0uM	FBPA
ROSINTL182_08913...13959	-0.0298084	23.7376	-0.59401	0.573111	0.701947	-6.56323	empty_20uM-empty_0uM	ROSINTL182_08913
ROSINTL182_08103...13960	-0.0333932	27.8064	-0.593658	0.573332	0.701947	-6.56345	empty_20uM-empty_0uM	ROSINTL182_08103
ROSINTL182_06381...13961	0.0378133	26.7622	0.593523	0.573417	0.701947	-6.56354	empty_20uM-empty_0uM	ROSINTL182_06381
ROSINTL182_09376...13962	0.0294929	25.4327	0.592227	0.574233	0.702526	-6.56437	empty_20uM-empty_0uM	ROSINTL182_09376
ROSINTL182_08347...13963	-0.0307282	25.6062	-0.586975	0.577545	0.706156	-6.56772	empty_20uM-empty_0uM	ROSINTL182_08347
ROSINTL182_08328...13964	-0.0319923	28.2982	-0.585882	0.578236	0.706509	-6.56842	empty_20uM-empty_0uM	ROSINTL182_08328
RPLR...13965	-0.0289793	30.1391	-0.585426	0.578523	0.706509	-6.56871	empty_20uM-empty_0uM	RPLR
ROSINTL182_08980...13966	0.0290218	27.6152	0.582727	0.580231	0.708173	-6.57042	empty_20uM-empty_0uM	ROSINTL182_08980
ROSINTL182_06771...13967	-0.0289935	24.4815	-0.581914	0.580746	0.708379	-6.57093	empty_20uM-empty_0uM	ROSINTL182_06771
ROSINTL182_08801...13968	0.0286094	28.3967	0.575538	0.584795	0.712894	-6.57493	empty_20uM-empty_0uM	ROSINTL182_08801
RPST...13969	-0.036863	28.4405	-0.57374	0.58594	0.713864	-6.57605	empty_20uM-empty_0uM	RPST
ROSINTL182_06254...13970	0.0286811	26.7971	0.570055	0.58829	0.716301	-6.57834	empty_20uM-empty_0uM	ROSINTL182_06254
ROSINTL182_05705...13971	0.028142	24.3718	0.567342	0.590025	0.717986	-6.58002	empty_20uM-empty_0uM	ROSINTL182_05705
ROSINTL182_05538...13972	-0.03834	24.744	-0.564702	0.591714	0.719614	-6.58164	empty_20uM-empty_0uM	ROSINTL182_05538
ROSINTL182_06433...13973	-0.0280171	28.5063	-0.563946	0.592198	0.719776	-6.5821	empty_20uM-empty_0uM	ROSINTL182_06433
ROSINTL182_05550...13974	0.0305067	25.287	0.560502	0.594408	0.722033	-6.58421	empty_20uM-empty_0uM	ROSINTL182_05550
SERS...13975	0.0282034	29.6253	0.554005	0.59859	0.726462	-6.58815	empty_20uM-empty_0uM	SERS
ROSINTL182_05205...13976	0.0383301	25.2742	0.553736	0.598763	0.726462	-6.58831	empty_20uM-empty_0uM	ROSINTL182_05205
TRMD...13977	-0.0278984	26.431	-0.552559	0.599523	0.726889	-6.58902	empty_20uM-empty_0uM	TRMD
ROSINTL182_09274...13978	0.0274807	25.6738	0.55209	0.599826	0.726889	-6.58931	empty_20uM-empty_0uM	ROSINTL182_09274
ROSINTL182_07980...13979	-0.0280752	31.8545	-0.55126	0.600362	0.727109	-6.5898	empty_20uM-empty_0uM	ROSINTL182_07980
AROA...13980	0.0304169	25.6742	0.547869	0.602555	0.728467	-6.59184	empty_20uM-empty_0uM	AROA
ROSINTL182_05768...13981	0.027846	25.5354	0.547519	0.602781	0.728467	-6.59204	empty_20uM-empty_0uM	ROSINTL182_05768
ROSINTL182_08560...13982	0.027173	26.0297	0.547371	0.602877	0.728467	-6.59213	empty_20uM-empty_0uM	ROSINTL182_08560
ROSINTL182_05216...13983	-0.028434	24.8689	-0.547326	0.602906	0.728467	-6.59216	empty_20uM-empty_0uM	ROSINTL182_05216
PRFA...13984	0.027263	28.6665	0.545573	0.604042	0.729409	-6.5932	empty_20uM-empty_0uM	PRFA
ROSINTL182_07252...13985	0.0321009	24.8458	0.544537	0.604714	0.72979	-6.59382	empty_20uM-empty_0uM	ROSINTL182_07252
MAP...13986	-0.0291941	29.4018	-0.542435	0.606078	0.731005	-6.59507	empty_20uM-empty_0uM	MAP
ROSINTL182_08703...13987	-0.034141	23.0315	-0.537608	0.609218	0.734321	-6.59791	empty_20uM-empty_0uM	ROSINTL182_08703
ROSINTL182_09483...13988	-0.027999	24.4406	-0.537106	0.609544	0.734321	-6.59821	empty_20uM-empty_0uM	ROSINTL182_09483
ROSINTL182_05637...13989	-0.0265682	26.4083	-0.536155	0.610164	0.734636	-6.59876	empty_20uM-empty_0uM	ROSINTL182_05637
ROSINTL182_06046...13990	-0.0272359	29.6467	-0.533858	0.611662	0.736007	-6.60011	empty_20uM-empty_0uM	ROSINTL182_06046
ROSINTL182_08643...13991	0.0263756	26.1661	0.532343	0.612652	0.736217	-6.60099	empty_20uM-empty_0uM	ROSINTL182_08643
UNG...13992	-0.0574876	21.67	-0.531927	0.612924	0.736217	-6.60123	empty_20uM-empty_0uM	UNG
ROSINTL182_06214...13993	0.0367448	23.7282	0.531881	0.612954	0.736217	-6.60126	empty_20uM-empty_0uM	ROSINTL182_06214
ROSINTL182_06369...13994	0.0332846	25.9225	0.531391	0.613274	0.736217	-6.60154	empty_20uM-empty_0uM	ROSINTL182_06369
COBQ...13995	0.0289922	24.8087	0.52865	0.615067	0.737937	-6.60313	empty_20uM-empty_0uM	COBQ
ROSINTL182_09645...13996	0.0290623	25.8696	0.52544	0.617171	0.740027	-6.60498	empty_20uM-empty_0uM	ROSINTL182_09645
ROSINTL182_09665...13997	-0.0272442	23.9629	-0.523689	0.61832	0.740971	-6.60599	empty_20uM-empty_0uM	ROSINTL182_09665
CODY...13998	-0.0261614	28.4989	-0.522393	0.619171	0.741235	-6.60673	empty_20uM-empty_0uM	CODY
ROSINTL182_06900...13999	-0.0267365	30.1464	-0.521816	0.619551	0.741235	-6.60706	empty_20uM-empty_0uM	ROSINTL182_06900
ROSINTL182_06925...14000	0.0266549	27.0929	0.521702	0.619626	0.741235	-6.60713	empty_20uM-empty_0uM	ROSINTL182_06925
FLGL...14001	0.0257971	25.6004	0.51967	0.620963	0.7424	-6.60828	empty_20uM-empty_0uM	FLGL
ROSINTL182_06906...14002	0.0396214	23.3746	0.51894	0.621443	0.742541	-6.6087	empty_20uM-empty_0uM	ROSINTL182_06906
ROSINTL182_07818...14003	-0.0287558	30.1258	-0.517386	0.622466	0.743077	-6.60958	empty_20uM-empty_0uM	ROSINTL182_07818
RPSG...14004	0.0262688	30.2885	0.517158	0.622617	0.743077	-6.60971	empty_20uM-empty_0uM	RPSG
ROSINTL182_08090...14005	0.0267029	25.7158	0.514292	0.624508	0.744899	-6.61133	empty_20uM-empty_0uM	ROSINTL182_08090
GYRA...14006	0.026549	28.8204	0.513263	0.625187	0.7451	-6.61191	empty_20uM-empty_0uM	GYRA
ROSINTL182_05722...14007	-0.0625894	22.3398	-0.512935	0.625404	0.7451	-6.6121	empty_20uM-empty_0uM	ROSINTL182_05722
ROSINTL182_06890...14008	0.0266811	26.7807	0.511669	0.626241	0.745663	-6.61281	empty_20uM-empty_0uM	ROSINTL182_06890
NUSA...14009	0.0253629	30.0535	0.510598	0.62695	0.746074	-6.61341	empty_20uM-empty_0uM	NUSA
PYRE...14010	-0.0252041	29.8065	-0.509189	0.627882	0.746749	-6.61419	empty_20uM-empty_0uM	PYRE
ROSINTL182_06495...14011	0.0305688	29.2125	0.508476	0.628354	0.746813	-6.61459	empty_20uM-empty_0uM	ROSINTL182_06495
ROSINTL182_07986...14012	0.0260391	30.8525	0.507531	0.62898	0.746813	-6.61512	empty_20uM-empty_0uM	ROSINTL182_07986
MIAA...14013	0.0280292	27.1268	0.507457	0.629029	0.746813	-6.61516	empty_20uM-empty_0uM	MIAA
ROSINTL182_05256...14014	-0.0287808	26.4237	-0.506556	0.629626	0.747089	-6.61566	empty_20uM-empty_0uM	ROSINTL182_05256
ROSINTL182_06182...14015	0.029129	22.8288	0.50481	0.630785	0.747867	-6.61663	empty_20uM-empty_0uM	ROSINTL182_06182
ROSINTL182_05936...14016	-0.0255079	26.4751	-0.504467	0.631013	0.747867	-6.61682	empty_20uM-empty_0uM	ROSINTL182_05936
ROSINTL182_07023...14017	0.0346071	28.3417	0.503813	0.631447	0.747948	-6.61718	empty_20uM-empty_0uM	ROSINTL182_07023
AROE...14018	0.0254275	29.1854	0.501386	0.63306	0.749426	-6.61852	empty_20uM-empty_0uM	AROE
ROSINTL182_05990...14019	0.026201	28.3304	0.490697	0.64019	0.757429	-6.62435	empty_20uM-empty_0uM	ROSINTL182_05990
ROSINTL182_05619...14020	0.0243503	27.889	0.488473	0.641679	0.758173	-6.62555	empty_20uM-empty_0uM	ROSINTL182_05619
ATPC...14021	-0.0289882	27.5729	-0.488316	0.641784	0.758173	-6.62564	empty_20uM-empty_0uM	ATPC
ROSINTL182_07118...14022	-0.028136	27.2792	-0.488099	0.64193	0.758173	-6.62575	empty_20uM-empty_0uM	ROSINTL182_07118
ROSINTL182_06652...14023	0.0241341	27.5846	0.486892	0.642738	0.75869	-6.6264	empty_20uM-empty_0uM	ROSINTL182_06652
XSEA...14024	-0.0241483	25.5867	-0.486283	0.643147	0.758713	-6.62673	empty_20uM-empty_0uM	XSEA
ROSINTL182_09304...14025	-0.0309071	28.3279	-0.485759	0.643498	0.758713	-6.62701	empty_20uM-empty_0uM	ROSINTL182_09304
ROSINTL182_08668...14026	0.0286611	26.4351	0.483761	0.644839	0.759857	-6.62807	empty_20uM-empty_0uM	ROSINTL182_08668
ROSINTL182_05825...14027	0.0405088	24.2096	0.482347	0.645789	0.760538	-6.62883	empty_20uM-empty_0uM	ROSINTL182_05825
RNFG...14028	-0.0241314	27.2725	-0.478147	0.648615	0.763427	-6.63105	empty_20uM-empty_0uM	RNFG
FSA...14029	-0.0239897	28.0523	-0.476287	0.649868	0.764463	-6.63203	empty_20uM-empty_0uM	FSA
ROSINTL182_05807...14030	0.0287845	26.4165	0.473651	0.651647	0.765691	-6.63341	empty_20uM-empty_0uM	ROSINTL182_05807
ROSINTL182_07362...14031	0.0313336	29.3635	0.473632	0.65166	0.765691	-6.63342	empty_20uM-empty_0uM	ROSINTL182_07362
ROSINTL182_08208...14032	-0.0265805	27.1663	-0.472929	0.652134	0.765809	-6.63378	empty_20uM-empty_0uM	ROSINTL182_08208
PSEC...14033	0.0244186	26.7601	0.472223	0.652611	0.76593	-6.63415	empty_20uM-empty_0uM	PSEC
ROSINTL182_06584...14034	0.0235027	27.3824	0.47069	0.653647	0.766556	-6.63495	empty_20uM-empty_0uM	ROSINTL182_06584
ROSINTL182_08296...14035	-0.0275572	26.8336	-0.470327	0.653893	0.766556	-6.63514	empty_20uM-empty_0uM	ROSINTL182_08296
ROSINTL182_06807...14036	0.0262246	26.119	0.468262	0.65529	0.767754	-6.63621	empty_20uM-empty_0uM	ROSINTL182_06807
ROSINTL182_09413...14037	0.0424995	24.9945	0.466655	0.656379	0.768591	-6.63704	empty_20uM-empty_0uM	ROSINTL182_09413
ROSINTL182_05181...14038	-0.0231537	26.8852	-0.465477	0.657178	0.769086	-6.63764	empty_20uM-empty_0uM	ROSINTL182_05181
FECE...14039	-0.0229076	22.9477	-0.461544	0.659847	0.77111	-6.63966	empty_20uM-empty_0uM	FECE
FFH...14040	0.0228358	29.6346	0.461266	0.660036	0.77111	-6.6398	empty_20uM-empty_0uM	FFH
ROSINTL182_07856...14041	0.0243373	28.9067	0.461265	0.660037	0.77111	-6.6398	empty_20uM-empty_0uM	ROSINTL182_07856
ROSINTL182_06061...14042	0.0230835	29.8017	0.459927	0.660946	0.771451	-6.64048	empty_20uM-empty_0uM	ROSINTL182_06061
HFLX...14043	0.0238095	27.0622	0.459583	0.661181	0.771451	-6.64066	empty_20uM-empty_0uM	HFLX
ROSINTL182_05601...14044	0.0227448	27.03	0.45908	0.661522	0.771451	-6.64091	empty_20uM-empty_0uM	ROSINTL182_05601
ROSINTL182_06217...14045	-0.0291494	31.1485	-0.458444	0.661956	0.771451	-6.64123	empty_20uM-empty_0uM	ROSINTL182_06217
ROSINTL182_09580...14046	0.0238584	26.1994	0.457696	0.662464	0.771451	-6.64161	empty_20uM-empty_0uM	ROSINTL182_09580
ROSINTL182_06901...14047	0.0334367	24.2124	0.457513	0.662589	0.771451	-6.64171	empty_20uM-empty_0uM	ROSINTL182_06901
ROSINTL182_09128...14048	-0.0317458	25.631	-0.456016	0.663609	0.771814	-6.64246	empty_20uM-empty_0uM	ROSINTL182_09128
ROSINTL182_06376...14049	0.0306158	28.0313	0.455948	0.663655	0.771814	-6.6425	empty_20uM-empty_0uM	ROSINTL182_06376
ROSINTL182_08851...14050	0.0226309	27.2785	0.455202	0.664164	0.771968	-6.64287	empty_20uM-empty_0uM	ROSINTL182_08851
ROSINTL182_05053...14051	0.0226137	27.3576	0.453826	0.665102	0.772299	-6.64356	empty_20uM-empty_0uM	ROSINTL182_05053
ROSINTL182_06679...14052	0.0293504	27.2532	0.453678	0.665203	0.772299	-6.64364	empty_20uM-empty_0uM	ROSINTL182_06679
CMK...14053	-0.0252889	28.7136	-0.447181	0.669643	0.776205	-6.64688	empty_20uM-empty_0uM	CMK
ROSINTL182_05680...14054	-0.0286966	24.5476	-0.446785	0.669913	0.776205	-6.64707	empty_20uM-empty_0uM	ROSINTL182_05680
ROSINTL182_06279...14055	0.0258378	26.2804	0.446472	0.670127	0.776205	-6.64723	empty_20uM-empty_0uM	ROSINTL182_06279
ROSINTL182_05684...14056	-0.0225606	26.7017	-0.446179	0.670329	0.776205	-6.64737	empty_20uM-empty_0uM	ROSINTL182_05684
ROSINTL182_08288...14057	-0.0221716	27.0765	-0.445984	0.670462	0.776205	-6.64747	empty_20uM-empty_0uM	ROSINTL182_08288
PURN...14058	-0.0222544	26.4882	-0.445055	0.671099	0.776503	-6.64793	empty_20uM-empty_0uM	PURN
ROSINTL182_09548...14059	0.0217953	27.6343	0.438847	0.675358	0.78099	-6.65097	empty_20uM-empty_0uM	ROSINTL182_09548
ROSINTL182_08488...14060	0.0320921	23.6435	0.437361	0.67638	0.781428	-6.65169	empty_20uM-empty_0uM	ROSINTL182_08488
ROSINTL182_06685...14061	0.023119	28.8265	0.437187	0.6765	0.781428	-6.65177	empty_20uM-empty_0uM	ROSINTL182_06685
ROSINTL182_06673...14062	0.0224322	27.901	0.436491	0.676979	0.781541	-6.65211	empty_20uM-empty_0uM	ROSINTL182_06673
ROSINTL182_08594...14063	-0.0271222	24.5373	-0.435439	0.677703	0.781936	-6.65262	empty_20uM-empty_0uM	ROSINTL182_08594
PURC...14064	0.0215547	28.4361	0.434427	0.6784	0.782299	-6.65311	empty_20uM-empty_0uM	PURC
ROSINTL182_05033...14065	0.0215188	31.2896	0.433401	0.679106	0.782673	-6.6536	empty_20uM-empty_0uM	ROSINTL182_05033
ROSINTL182_09123...14066	-0.0232385	26.9273	-0.432754	0.679553	0.782747	-6.65391	empty_20uM-empty_0uM	ROSINTL182_09123
RPLD...14067	-0.021639	30.657	-0.43141	0.680479	0.783374	-6.65456	empty_20uM-empty_0uM	RPLD
ROSINTL182_06056...14068	0.0299355	27.9671	0.427347	0.683285	0.786162	-6.65649	empty_20uM-empty_0uM	ROSINTL182_06056
ROSINTL182_07010...14069	-0.0309	24.8717	-0.423004	0.68629	0.788773	-6.65854	empty_20uM-empty_0uM	ROSINTL182_07010
RPMB...14070	0.0213006	27.727	0.422709	0.686494	0.788773	-6.65868	empty_20uM-empty_0uM	RPMB
ROSINTL182_07226...14071	0.0259143	26.9383	0.422397	0.68671	0.788773	-6.65883	empty_20uM-empty_0uM	ROSINTL182_07226
ROSINTL182_07227...14072	-0.0216152	24.2015	-0.419854	0.688473	0.790031	-6.66002	empty_20uM-empty_0uM	ROSINTL182_07227
ROSINTL182_07416...14073	-0.023495	26.8986	-0.419192	0.688933	0.790031	-6.66033	empty_20uM-empty_0uM	ROSINTL182_07416
ROSINTL182_08906...14074	-0.0219795	26.2162	-0.419149	0.688962	0.790031	-6.66035	empty_20uM-empty_0uM	ROSINTL182_08906
YCHF...14075	0.0243868	28.3714	0.417989	0.689768	0.790404	-6.66089	empty_20uM-empty_0uM	YCHF
PCKA...14076	0.0223803	32.5387	0.417567	0.69006	0.790404	-6.66108	empty_20uM-empty_0uM	PCKA
ROSINTL182_05873...14077	-0.0216583	26.0952	-0.416155	0.691041	0.791086	-6.66174	empty_20uM-empty_0uM	ROSINTL182_05873
ROSINTL182_06204...14078	-0.0288771	27.5417	-0.412406	0.693649	0.793333	-6.66346	empty_20uM-empty_0uM	ROSINTL182_06204
ROSINTL182_06197...14079	0.0209847	26.1687	0.412218	0.693779	0.793333	-6.66355	empty_20uM-empty_0uM	ROSINTL182_06197
ARGD...14080	-0.0212876	26.793	-0.41074	0.694809	0.794067	-6.66423	empty_20uM-empty_0uM	ARGD
ROSINTL182_08290...14081	-0.0266084	24.7682	-0.406206	0.69797	0.796988	-6.66629	empty_20uM-empty_0uM	ROSINTL182_08290
ROSINTL182_07053...14082	0.0444091	21.5024	0.405052	0.698776	0.796988	-6.66681	empty_20uM-empty_0uM	ROSINTL182_07053
ROSINTL182_07162...14083	-0.033227	24.9118	-0.404796	0.698955	0.796988	-6.66692	empty_20uM-empty_0uM	ROSINTL182_07162
ROSINTL182_08638...14084	-0.0201823	27.4189	-0.404755	0.698984	0.796988	-6.66694	empty_20uM-empty_0uM	ROSINTL182_08638
HISZ...14085	0.0218351	26.3188	0.404288	0.69931	0.796988	-6.66715	empty_20uM-empty_0uM	HISZ
ISPH...14086	0.0199394	27.0824	0.401222	0.701453	0.798711	-6.66853	empty_20uM-empty_0uM	ISPH
ROSINTL182_07438...14087	0.0327426	26.1627	0.400974	0.701627	0.798711	-6.66864	empty_20uM-empty_0uM	ROSINTL182_07438
ROSINTL182_07637...14088	0.0208162	26.3662	0.400452	0.701992	0.798711	-6.66887	empty_20uM-empty_0uM	ROSINTL182_07637
PGI...14089	0.0206247	30.4796	0.397161	0.704297	0.800889	-6.67034	empty_20uM-empty_0uM	PGI
ROSINTL182_08017...14090	-0.0204392	26.1884	-0.395406	0.705528	0.801013	-6.67111	empty_20uM-empty_0uM	ROSINTL182_08017
ROSINTL182_06603...14091	0.0207943	26.0218	0.394537	0.706138	0.801013	-6.67149	empty_20uM-empty_0uM	ROSINTL182_06603
RPSQ...14092	0.0214906	29.3018	0.394371	0.706254	0.801013	-6.67157	empty_20uM-empty_0uM	RPSQ
ROSINTL182_08997...14093	0.0210738	28.7606	0.394331	0.706283	0.801013	-6.67158	empty_20uM-empty_0uM	ROSINTL182_08997
DAPB...14094	0.0198568	28.3735	0.394217	0.706362	0.801013	-6.67163	empty_20uM-empty_0uM	DAPB
ROSINTL182_08122...14095	0.0207495	26.48	0.393084	0.707157	0.801471	-6.67213	empty_20uM-empty_0uM	ROSINTL182_08122
ROSINTL182_05983...14096	-0.0287142	23.6176	-0.390142	0.709225	0.803369	-6.67342	empty_20uM-empty_0uM	ROSINTL182_05983
ROSINTL182_06574...14097	-0.0192299	27.2107	-0.388166	0.710615	0.8045	-6.67427	empty_20uM-empty_0uM	ROSINTL182_06574
ROSINTL182_07110...14098	0.0199943	25.1353	0.385606	0.712417	0.806094	-6.67538	empty_20uM-empty_0uM	ROSINTL182_07110
ROSINTL182_07656...14099	-0.0196306	27.2617	-0.384177	0.713424	0.806788	-6.67599	empty_20uM-empty_0uM	ROSINTL182_07656
ROSINTL182_08448...14100	-0.0222416	25.8548	-0.382099	0.71489	0.807999	-6.67688	empty_20uM-empty_0uM	ROSINTL182_08448
ADK...14101	-0.0188572	29.3977	-0.380396	0.716092	0.808912	-6.67761	empty_20uM-empty_0uM	ADK
CYSD...14102	0.0206849	25.2056	0.379508	0.716719	0.809174	-6.67798	empty_20uM-empty_0uM	CYSD
RNFE...14103	-0.0240368	27.4191	-0.37512	0.719822	0.811573	-6.67983	empty_20uM-empty_0uM	RNFE
BIRA...14104	0.0188914	27.4474	0.375026	0.719889	0.811573	-6.67987	empty_20uM-empty_0uM	BIRA
ROSINTL182_05801...14105	0.0208672	29.6678	0.374822	0.720033	0.811573	-6.67996	empty_20uM-empty_0uM	ROSINTL182_05801
ROSINTL182_08885...14106	-0.0287164	27.6632	-0.373131	0.72123	0.812475	-6.68067	empty_20uM-empty_0uM	ROSINTL182_08885
ROSINTL182_06515...14107	-0.0201376	28.2479	-0.371162	0.722626	0.813599	-6.68149	empty_20uM-empty_0uM	ROSINTL182_06515
ROSINTL182_06545...14108	0.0184553	26.4148	0.369506	0.7238	0.814474	-6.68217	empty_20uM-empty_0uM	ROSINTL182_06545
ROSINTL182_08870...14109	-0.0182963	24.5796	-0.368296	0.724658	0.814992	-6.68267	empty_20uM-empty_0uM	ROSINTL182_08870
ROSINTL182_06062...14110	0.0219166	26.4254	0.365542	0.726614	0.816743	-6.6838	empty_20uM-empty_0uM	ROSINTL182_06062
ROSINTL182_05483...14111	0.0374565	23.4371	0.362773	0.728583	0.818507	-6.68493	empty_20uM-empty_0uM	ROSINTL182_05483
MREC...14112	-0.0179869	27.2169	-0.361661	0.729374	0.818624	-6.68538	empty_20uM-empty_0uM	MREC
HISA...14113	0.0179629	26.3821	0.361503	0.729487	0.818624	-6.68544	empty_20uM-empty_0uM	HISA
ROSINTL182_06129...14114	-0.0195769	28.7331	-0.359463	0.730939	0.819599	-6.68627	empty_20uM-empty_0uM	ROSINTL182_06129
ROSINTL182_05771...14115	0.0177577	27.2363	0.358659	0.731512	0.819599	-6.68659	empty_20uM-empty_0uM	ROSINTL182_05771
ROSINTL182_05268...14116	0.0184034	27.2838	0.358597	0.731556	0.819599	-6.68661	empty_20uM-empty_0uM	ROSINTL182_05268
ROSINTL182_08802...14117	-0.0176547	26.3242	-0.355197	0.733981	0.821717	-6.68797	empty_20uM-empty_0uM	ROSINTL182_08802
THIH...14118	-0.0178166	27.1868	-0.354763	0.73429	0.821717	-6.68815	empty_20uM-empty_0uM	THIH
ROSINTL182_05258...14119	-0.0176669	30.095	-0.354203	0.73469	0.821717	-6.68837	empty_20uM-empty_0uM	ROSINTL182_05258
ROSINTL182_06544...14120	0.0195944	28.1894	0.353697	0.735052	0.821717	-6.68857	empty_20uM-empty_0uM	ROSINTL182_06544
MGTE...14121	-0.0221701	23.7775	-0.35232	0.736035	0.822367	-6.68911	empty_20uM-empty_0uM	MGTE
ROSINTL182_06194...14122	0.0421822	23.2686	0.350771	0.737142	0.823155	-6.68972	empty_20uM-empty_0uM	ROSINTL182_06194
RAIA...14123	0.0173617	29.6651	0.349678	0.737923	0.823578	-6.69015	empty_20uM-empty_0uM	RAIA
RECN...14124	0.0183543	27.8545	0.347673	0.739358	0.82473	-6.69094	empty_20uM-empty_0uM	RECN
ROSINTL182_07303...14125	0.0172427	27.4968	0.346748	0.74002	0.825019	-6.6913	empty_20uM-empty_0uM	ROSINTL182_07303
SBCD...14126	0.0207391	26.4179	0.344696	0.74149	0.826208	-6.69209	empty_20uM-empty_0uM	SBCD
RECA...14127	0.0170288	28.623	0.343976	0.742006	0.826334	-6.69237	empty_20uM-empty_0uM	RECA
ROSINTL182_05536...14128	-0.0227868	27.4395	-0.33564	0.74799	0.832546	-6.69555	empty_20uM-empty_0uM	ROSINTL182_05536
PFP...14129	-0.0171949	28.2671	-0.334968	0.748473	0.832631	-6.6958	empty_20uM-empty_0uM	PFP
ROSINTL182_08803...14130	-0.0201824	24.2854	-0.333797	0.749316	0.832715	-6.69624	empty_20uM-empty_0uM	ROSINTL182_08803
ROSINTL182_07250...14131	0.0168494	27.8253	0.333732	0.749363	0.832715	-6.69627	empty_20uM-empty_0uM	ROSINTL182_07250
ROSINTL182_08747...14132	-0.0175931	25.9451	-0.331384	0.751053	0.834141	-6.69714	empty_20uM-empty_0uM	ROSINTL182_08747
ROSINTL182_06644...14133	0.0169567	26.5304	0.330129	0.751958	0.834509	-6.69761	empty_20uM-empty_0uM	ROSINTL182_06644
ROSINTL182_06710...14134	-0.0177187	26.7482	-0.329794	0.752199	0.834509	-6.69773	empty_20uM-empty_0uM	ROSINTL182_06710
ROSINTL182_07823...14135	0.016678	26.0716	0.328406	0.753199	0.835166	-6.69825	empty_20uM-empty_0uM	ROSINTL182_07823
ROSINTL182_05669...14136	0.0168166	29.0989	0.327788	0.753645	0.835208	-6.69847	empty_20uM-empty_0uM	ROSINTL182_05669
ROSINTL182_06222...14137	0.0162091	28.8872	0.327107	0.754136	0.8353	-6.69872	empty_20uM-empty_0uM	ROSINTL182_06222
ROSINTL182_06619...14138	0.0169113	25.8025	0.326278	0.754734	0.835343	-6.69903	empty_20uM-empty_0uM	ROSINTL182_06619
INFB...14139	0.0163432	30.7667	0.325923	0.754991	0.835343	-6.69916	empty_20uM-empty_0uM	INFB
ROSINTL182_06667...14140	-0.0200873	26.3187	-0.323694	0.7566	0.836672	-6.69997	empty_20uM-empty_0uM	ROSINTL182_06667
ROSINTL182_06935...14141	-0.0197557	27.4625	-0.322376	0.757552	0.836841	-6.70045	empty_20uM-empty_0uM	ROSINTL182_06935
PEPD...14142	0.0159857	28.6307	0.322351	0.75757	0.836841	-6.70046	empty_20uM-empty_0uM	PEPD
ROSINTL182_06421...14143	-0.0196586	27.4819	-0.319324	0.759759	0.838806	-6.70155	empty_20uM-empty_0uM	ROSINTL182_06421
ROSINTL182_08820...14144	-0.0159171	27.4189	-0.317131	0.761346	0.840058	-6.70234	empty_20uM-empty_0uM	ROSINTL182_08820
ROSINTL182_06076...14145	-0.0157925	27.8512	-0.316625	0.761713	0.840058	-6.70252	empty_20uM-empty_0uM	ROSINTL182_06076
ROSINTL182_09177...14146	0.0161493	25.853	0.31422	0.763455	0.840527	-6.70337	empty_20uM-empty_0uM	ROSINTL182_09177
ROSINTL182_07649...14147	0.0155507	30.3407	0.313993	0.76362	0.840527	-6.70345	empty_20uM-empty_0uM	ROSINTL182_07649
ROSINTL182_05038...14148	0.0156368	30.8316	0.313841	0.76373	0.840527	-6.7035	empty_20uM-empty_0uM	ROSINTL182_05038
YEAZ...14149	-0.0156742	27.1891	-0.313772	0.76378	0.840527	-6.70353	empty_20uM-empty_0uM	YEAZ
ROSINTL182_06953...14150	0.0181316	26.2801	0.311325	0.765554	0.842027	-6.70439	empty_20uM-empty_0uM	ROSINTL182_06953
ROSINTL182_05758...14151	0.0181765	26.2602	0.309585	0.766817	0.842964	-6.705	empty_20uM-empty_0uM	ROSINTL182_05758
ROSINTL182_08236...14152	-0.0158294	25.6809	-0.304471	0.770533	0.846595	-6.70676	empty_20uM-empty_0uM	ROSINTL182_08236
ROSINTL182_07125...14153	-0.0156067	24.4507	-0.299697	0.774008	0.849957	-6.70839	empty_20uM-empty_0uM	ROSINTL182_07125
THIM...14154	-0.0149801	25.4332	-0.299076	0.774461	0.849998	-6.7086	empty_20uM-empty_0uM	THIM
PCP...14155	0.0342071	28.084	0.296782	0.776133	0.851376	-6.70937	empty_20uM-empty_0uM	PCP
ROSINTL182_07654...14156	0.0144557	27.2535	0.291831	0.779746	0.854883	-6.71101	empty_20uM-empty_0uM	ROSINTL182_07654
ROSINTL182_07275...14157	-0.0184016	26.7196	-0.288623	0.78209	0.856994	-6.71206	empty_20uM-empty_0uM	ROSINTL182_07275
ROSINTL182_08486...14158	0.0143813	28.9065	0.287362	0.783013	0.857546	-6.71247	empty_20uM-empty_0uM	ROSINTL182_08486
ROSINTL182_08947...14159	-0.017509	26.5688	-0.286574	0.783589	0.857667	-6.71272	empty_20uM-empty_0uM	ROSINTL182_08947
ROSINTL182_05486...14160	0.0145556	25.9669	0.286066	0.783961	0.857667	-6.71289	empty_20uM-empty_0uM	ROSINTL182_05486
ROSINTL182_08831...14161	-0.0147201	27.9482	-0.285305	0.784518	0.857818	-6.71313	empty_20uM-empty_0uM	ROSINTL182_08831
ROSINTL182_05544...14162	-0.0148354	26.6572	-0.283414	0.785903	0.858558	-6.71374	empty_20uM-empty_0uM	ROSINTL182_05544
ROSINTL182_07046...14163	-0.0150045	26.4574	-0.283235	0.786034	0.858558	-6.7138	empty_20uM-empty_0uM	ROSINTL182_07046
ROSINTL182_07454...14164	0.0143494	28.0125	0.281612	0.787223	0.859399	-6.71431	empty_20uM-empty_0uM	ROSINTL182_07454
UPPS...14165	0.014296	28.489	0.277479	0.790254	0.862248	-6.71562	empty_20uM-empty_0uM	UPPS
ROSINTL182_08897...14166	-0.013908	28.2001	-0.275394	0.791785	0.863458	-6.71627	empty_20uM-empty_0uM	ROSINTL182_08897
ROSINTL182_05250...14167	0.0147107	26.7112	0.274167	0.792686	0.863741	-6.71665	empty_20uM-empty_0uM	ROSINTL182_05250
GATB...14168	-0.0137464	25.1685	-0.273893	0.792887	0.863741	-6.71673	empty_20uM-empty_0uM	GATB
ROSINTL182_06451...14169	0.0134401	27.8645	0.271252	0.794829	0.864815	-6.71755	empty_20uM-empty_0uM	ROSINTL182_06451
ROSINTL182_05809...14170	0.0146937	29.7557	0.270862	0.795115	0.864815	-6.71767	empty_20uM-empty_0uM	ROSINTL182_05809
ROSINTL182_08148...14171	0.0134598	27.7938	0.270828	0.79514	0.864815	-6.71768	empty_20uM-empty_0uM	ROSINTL182_08148
ACCD...14172	0.0134642	29.3394	0.270037	0.795722	0.864989	-6.71792	empty_20uM-empty_0uM	ACCD
ROSINTL182_06688...14173	0.0142684	28.2328	0.26941	0.796183	0.865031	-6.71811	empty_20uM-empty_0uM	ROSINTL182_06688
COBK...14174	0.0175971	25.8422	0.266377	0.798416	0.866948	-6.71903	empty_20uM-empty_0uM	COBK
ROSINTL182_06565...14175	0.013806	28.0176	0.26583	0.798819	0.866948	-6.71919	empty_20uM-empty_0uM	ROSINTL182_06565
UXUA...14176	0.0140169	26.8299	0.265288	0.799217	0.866948	-6.71935	empty_20uM-empty_0uM	UXUA
ROSINTL182_09093...14177	0.013018	25.6853	0.262967	0.800928	0.867985	-6.72005	empty_20uM-empty_0uM	ROSINTL182_09093
ROSINTL182_05638...14178	0.0150222	27.4972	0.262465	0.801298	0.867985	-6.7202	empty_20uM-empty_0uM	ROSINTL182_05638
ROSINTL182_07989...14179	0.0141267	26.8582	0.262266	0.801445	0.867985	-6.72026	empty_20uM-empty_0uM	ROSINTL182_07989
ROSINTL182_05545...14180	0.0131057	28.9876	0.25826	0.8044	0.870725	-6.72143	empty_20uM-empty_0uM	ROSINTL182_05545
ROSINTL182_05479...14181	-0.0134162	24.7375	-0.257624	0.80487	0.870773	-6.72162	empty_20uM-empty_0uM	ROSINTL182_05479
RSMG...14182	0.0129924	28.051	0.256644	0.805594	0.871016	-6.7219	empty_20uM-empty_0uM	RSMG
ROSINTL182_09022...14183	0.0168142	25.9978	0.256168	0.805945	0.871016	-6.72204	empty_20uM-empty_0uM	ROSINTL182_09022
ROSINTL182_09053...14184	0.0126157	27.8239	0.254511	0.80717	0.871879	-6.72252	empty_20uM-empty_0uM	ROSINTL182_09053
CARA...14185	0.0125713	26.9318	0.25023	0.810335	0.874837	-6.72374	empty_20uM-empty_0uM	CARA
ROSINTL182_07411...14186	0.0126135	26.0486	0.247783	0.812146	0.87557	-6.72443	empty_20uM-empty_0uM	ROSINTL182_07411
ROSINTL182_06786...14187	-0.0125873	26.7286	-0.247626	0.812263	0.87557	-6.72448	empty_20uM-empty_0uM	ROSINTL182_06786
ROSINTL182_05900...14188	-0.0124353	29.9197	-0.247581	0.812296	0.87557	-6.72449	empty_20uM-empty_0uM	ROSINTL182_05900
AROD...14189	-0.015037	28.4489	-0.246853	0.812835	0.875689	-6.72469	empty_20uM-empty_0uM	AROD
ROSINTL182_09166...14190	0.0212125	22.8925	0.245777	0.813632	0.876087	-6.72499	empty_20uM-empty_0uM	ROSINTL182_09166
ROSINTL182_08133...14191	-0.019693	25.9765	-0.243813	0.815088	0.877194	-6.72554	empty_20uM-empty_0uM	ROSINTL182_08133
FABHA...14192	0.0120605	28.6307	0.240376	0.817637	0.879475	-6.72648	empty_20uM-empty_0uM	FABHA
ROSINTL182_06026...14193	-0.0120954	24.4754	-0.237609	0.819691	0.881172	-6.72723	empty_20uM-empty_0uM	ROSINTL182_06026
ROSINTL182_05281...14194	0.012385	27.0656	0.237091	0.820075	0.881172	-6.72737	empty_20uM-empty_0uM	ROSINTL182_05281
ROSINTL182_08036...14195	0.0153933	23.6683	0.235423	0.821314	0.881781	-6.72781	empty_20uM-empty_0uM	ROSINTL182_08036
CYSK...14196	-0.0120258	30.1874	-0.235168	0.821503	0.881781	-6.72788	empty_20uM-empty_0uM	CYSK
ROSINTL182_05668...14197	-0.0117964	26.8778	-0.23321	0.822959	0.882746	-6.7284	empty_20uM-empty_0uM	ROSINTL182_05668
ROSINTL182_09098...14198	0.0149907	24.5351	0.232799	0.823264	0.882746	-6.72851	empty_20uM-empty_0uM	ROSINTL182_09098
PRFB...14199	0.0114458	27.2799	0.22984	0.825465	0.884289	-6.72929	empty_20uM-empty_0uM	PRFB
ROSINTL182_06649...14200	-0.0128223	29.2023	-0.229703	0.825567	0.884289	-6.72932	empty_20uM-empty_0uM	ROSINTL182_06649
ROSINTL182_09426...14201	-0.0113617	27.4058	-0.228514	0.826452	0.884774	-6.72963	empty_20uM-empty_0uM	ROSINTL182_09426
ROSINTL182_06826...14202	0.0117092	29.1466	0.226035	0.828297	0.886287	-6.73027	empty_20uM-empty_0uM	ROSINTL182_06826
SERC...14203	0.0111674	29.5345	0.2254	0.828771	0.88633	-6.73043	empty_20uM-empty_0uM	SERC
HISF...14204	0.011137	28.7249	0.224649	0.82933	0.886466	-6.73062	empty_20uM-empty_0uM	HISF
ROSINTL182_05285...14205	-0.0112962	28.8866	-0.224026	0.829795	0.8865	-6.73078	empty_20uM-empty_0uM	ROSINTL182_05285
ROSINTL182_06861...14206	0.0119013	28.0459	0.221695	0.831532	0.887892	-6.73137	empty_20uM-empty_0uM	ROSINTL182_06861
ROSINTL182_08846...14207	-0.0110754	26.6414	-0.220582	0.832363	0.888316	-6.73165	empty_20uM-empty_0uM	ROSINTL182_08846
ROSINTL182_06604...14208	0.0106828	26.7809	0.215813	0.835922	0.89165	-6.73283	empty_20uM-empty_0uM	ROSINTL182_06604
ROSINTL182_08777...14209	-0.0135365	25.046	-0.214765	0.836704	0.891925	-6.73308	empty_20uM-empty_0uM	ROSINTL182_08777
FLIF...14210	0.0107557	26.1308	0.214251	0.837088	0.891925	-6.73321	empty_20uM-empty_0uM	FLIF
ROSINTL182_07660...14211	0.0153235	24.4297	0.213719	0.837486	0.891925	-6.73334	empty_20uM-empty_0uM	ROSINTL182_07660
MFD...14212	0.0106567	26.4754	0.212973	0.838043	0.892054	-6.73352	empty_20uM-empty_0uM	MFD
RNPA...14213	0.0169343	24.4352	0.211401	0.839218	0.89284	-6.7339	empty_20uM-empty_0uM	RNPA
ROSINTL182_07966...14214	-0.0131355	28.5191	-0.209337	0.840761	0.894018	-6.73439	empty_20uM-empty_0uM	ROSINTL182_07966
ROSINTL182_07353...14215	-0.0166249	24.9861	-0.208034	0.841736	0.89459	-6.7347	empty_20uM-empty_0uM	ROSINTL182_07353
ROSINTL182_08408...14216	0.0105684	26.8911	0.207381	0.842225	0.894646	-6.73485	empty_20uM-empty_0uM	ROSINTL182_08408
ROSINTL182_07385...14217	-0.0102755	28.1237	-0.204995	0.844011	0.896078	-6.73541	empty_20uM-empty_0uM	ROSINTL182_07385
ROSINTL182_06716...14218	-0.0112318	26.2912	-0.202966	0.845531	0.897226	-6.73588	empty_20uM-empty_0uM	ROSINTL182_06716
ROSINTL182_05596...14219	-0.0101593	25.1975	-0.200281	0.847542	0.898895	-6.7365	empty_20uM-empty_0uM	ROSINTL182_05596
ROSINTL182_08523...14220	-0.00970723	25.3042	-0.196075	0.850697	0.901774	-6.73744	empty_20uM-empty_0uM	ROSINTL182_08523
ROSINTL182_05287...14221	-0.0095376	24.5289	-0.190393	0.854962	0.905216	-6.73869	empty_20uM-empty_0uM	ROSINTL182_05287
PURM...14222	-0.00940264	28.6033	-0.18992	0.855317	0.905216	-6.73879	empty_20uM-empty_0uM	PURM
THRS...14223	-0.00937822	30.2875	-0.189458	0.855664	0.905216	-6.73889	empty_20uM-empty_0uM	THRS
ROSINTL182_05327...14224	0.0121799	23.5177	0.189395	0.855712	0.905216	-6.7389	empty_20uM-empty_0uM	ROSINTL182_05327
ROSINTL182_05888...14225	0.00952115	28.1404	0.187993	0.856765	0.905862	-6.73921	empty_20uM-empty_0uM	ROSINTL182_05888
ROSINTL182_06542...14226	-0.00934054	28.2588	-0.186858	0.857618	0.906296	-6.73945	empty_20uM-empty_0uM	ROSINTL182_06542
ROSINTL182_05284...14227	-0.0113938	25.6819	-0.184237	0.85959	0.907526	-6.74	empty_20uM-empty_0uM	ROSINTL182_05284
ROSINTL182_08183...14228	-0.00913297	27.9278	-0.184133	0.859668	0.907526	-6.74002	empty_20uM-empty_0uM	ROSINTL182_08183
ROSINTL182_06118...14229	0.0090373	29.2745	0.181041	0.861995	0.909513	-6.74066	empty_20uM-empty_0uM	ROSINTL182_06118
ROSINTL182_08284...14230	0.00901184	24.3512	0.178869	0.86363	0.910769	-6.74111	empty_20uM-empty_0uM	ROSINTL182_08284
UVRC...14231	0.00946306	27.7616	0.177619	0.864571	0.911293	-6.74136	empty_20uM-empty_0uM	UVRC
ROSINTL182_08675...14232	0.0122617	25.5701	0.176979	0.865053	0.911332	-6.74149	empty_20uM-empty_0uM	ROSINTL182_08675
RLMH...14233	0.00864862	25.5329	0.173486	0.867686	0.913384	-6.74219	empty_20uM-empty_0uM	RLMH
ROSINTL182_09130...14234	0.0087798	26.6401	0.173211	0.867893	0.913384	-6.74224	empty_20uM-empty_0uM	ROSINTL182_09130
ROSINTL182_05883...14235	0.00941299	25.8426	0.171558	0.869139	0.914225	-6.74256	empty_20uM-empty_0uM	ROSINTL182_05883
ROSINTL182_06560...14236	-0.0157435	23.8795	-0.170567	0.869887	0.914542	-6.74276	empty_20uM-empty_0uM	ROSINTL182_06560
ROSINTL182_06669...14237	0.009566	28.2343	0.163005	0.875595	0.920072	-6.74419	empty_20uM-empty_0uM	ROSINTL182_06669
MIND...14238	0.00842564	29.34	0.161105	0.877031	0.921107	-6.74454	empty_20uM-empty_0uM	MIND
ROSINTL182_06592...14239	0.00786327	27.8014	0.156187	0.880749	0.924356	-6.74543	empty_20uM-empty_0uM	ROSINTL182_06592
ROSINTL182_05515...14240	0.00864526	27.8091	0.15582	0.881027	0.924356	-6.7455	empty_20uM-empty_0uM	ROSINTL182_05515
ROSINTL182_08535...14241	0.00784071	24.7306	0.15386	0.88251	0.925438	-6.74584	empty_20uM-empty_0uM	ROSINTL182_08535
ROSINTL182_06537...14242	0.00790867	25.7356	0.153021	0.883144	0.925629	-6.74599	empty_20uM-empty_0uM	ROSINTL182_06537
ROSINTL182_05811...14243	-0.00743609	25.9506	-0.147863	0.88705	0.929104	-6.74687	empty_20uM-empty_0uM	ROSINTL182_05811
SEPF...14244	-0.00798577	25.5828	-0.147265	0.887502	0.929104	-6.74697	empty_20uM-empty_0uM	SEPF
ROSINTL182_08883...14245	0.00727449	30.88	0.146845	0.887821	0.929104	-6.74704	empty_20uM-empty_0uM	ROSINTL182_08883
ROSINTL182_05796...14246	0.00776751	26.3511	0.144584	0.889534	0.930384	-6.74742	empty_20uM-empty_0uM	ROSINTL182_05796
METG...14247	0.00849872	29.0588	0.144032	0.889953	0.930384	-6.74751	empty_20uM-empty_0uM	METG
ROSINTL182_06904...14248	-0.00693583	29.2192	-0.139536	0.893361	0.932648	-6.74823	empty_20uM-empty_0uM	ROSINTL182_06904
ROSINTL182_07809...14249	0.00704557	24.2972	0.139224	0.893598	0.932648	-6.74828	empty_20uM-empty_0uM	ROSINTL182_07809
ROSINTL182_08896...14250	0.00686576	27.2322	0.138363	0.894251	0.932648	-6.74842	empty_20uM-empty_0uM	ROSINTL182_08896
FLGK...14251	0.00876842	25.0049	0.137737	0.894726	0.932648	-6.74852	empty_20uM-empty_0uM	FLGK
ROSINTL182_07075...14252	-0.00847498	28.6862	-0.137323	0.89504	0.932648	-6.74858	empty_20uM-empty_0uM	ROSINTL182_07075
ROSINTL182_08285...14253	-0.0129182	26.4702	-0.137234	0.895108	0.932648	-6.7486	empty_20uM-empty_0uM	ROSINTL182_08285
ROSINTL182_06431...14254	0.00688136	26.5451	0.136973	0.895306	0.932648	-6.74864	empty_20uM-empty_0uM	ROSINTL182_06431
ROSINTL182_08139...14255	-0.00755645	25.6943	-0.136063	0.895997	0.932894	-6.74878	empty_20uM-empty_0uM	ROSINTL182_08139
ROSINTL182_08174...14256	-0.00701478	26.0393	-0.134284	0.897347	0.933356	-6.74905	empty_20uM-empty_0uM	ROSINTL182_08174
ROSINTL182_06663...14257	-0.0069728	27.9158	-0.133835	0.897688	0.933356	-6.74912	empty_20uM-empty_0uM	ROSINTL182_06663
ROSINTL182_09002...14258	-0.0066208	26.4646	-0.133127	0.898225	0.933356	-6.74923	empty_20uM-empty_0uM	ROSINTL182_09002
ROSINTL182_09024...14259	0.00667308	24.2746	0.133076	0.898264	0.933356	-6.74924	empty_20uM-empty_0uM	ROSINTL182_09024
ROSINTL182_05504...14260	-0.00655482	27.2809	-0.130783	0.900006	0.934429	-6.74958	empty_20uM-empty_0uM	ROSINTL182_05504
METF...14261	0.00646035	27.3808	0.130515	0.900209	0.934429	-6.74962	empty_20uM-empty_0uM	METF
ROSINTL182_08365...14262	0.00639128	26.8472	0.128913	0.901426	0.935218	-6.74986	empty_20uM-empty_0uM	ROSINTL182_08365
ROSINTL182_06075...14263	0.0075232	23.9709	0.12717	0.902751	0.935769	-6.75011	empty_20uM-empty_0uM	ROSINTL182_06075
MODA...14264	0.00628691	24.7463	0.127012	0.90287	0.935769	-6.75014	empty_20uM-empty_0uM	MODA
ROSINTL182_07121...14265	-0.00653645	29.0769	-0.125917	0.903703	0.936158	-6.75029	empty_20uM-empty_0uM	ROSINTL182_07121
ROSINTL182_06412...14266	-0.00614954	22.4984	-0.124226	0.904989	0.937015	-6.75053	empty_20uM-empty_0uM	ROSINTL182_06412
ROSINTL182_08734...14267	-0.00802259	26.0423	-0.123249	0.905731	0.93731	-6.75067	empty_20uM-empty_0uM	ROSINTL182_08734
ROSINTL182_07045...14268	0.00685848	25.3569	0.121657	0.906942	0.937985	-6.75089	empty_20uM-empty_0uM	ROSINTL182_07045
ROSINTL182_05739...14269	0.0135817	24.8134	0.121187	0.907299	0.937985	-6.75096	empty_20uM-empty_0uM	ROSINTL182_05739
LEPB...14270	0.00607664	27.8328	0.119563	0.908534	0.938622	-6.75118	empty_20uM-empty_0uM	LEPB
ROSINTL182_07327...14271	0.00601894	26.5242	0.119172	0.908832	0.938622	-6.75124	empty_20uM-empty_0uM	ROSINTL182_07327
ROSINTL182_08143...14272	0.00732495	24.8059	0.117931	0.909776	0.939124	-6.7514	empty_20uM-empty_0uM	ROSINTL182_08143
ROSINTL182_05470...14273	-0.00592895	24.0358	-0.115511	0.911618	0.940551	-6.75173	empty_20uM-empty_0uM	ROSINTL182_05470
ROSINTL182_06806...14274	-0.00871095	23.2348	-0.111007	0.915048	0.943614	-6.75231	empty_20uM-empty_0uM	ROSINTL182_06806
ROSINTL182_07746...14275	-0.00646792	27.292	-0.108005	0.917334	0.945496	-6.75268	empty_20uM-empty_0uM	ROSINTL182_07746
TIG...14276	-0.00537737	31.2468	-0.107312	0.917863	0.945565	-6.75277	empty_20uM-empty_0uM	TIG
PHES...14277	0.00517683	29.6615	0.104583	0.919943	0.947231	-6.7531	empty_20uM-empty_0uM	PHES
ROSINTL182_07530...14278	-0.00556374	26.8205	-0.103271	0.920943	0.947784	-6.75325	empty_20uM-empty_0uM	ROSINTL182_07530
ROSINTL182_08533...14279	-0.00523619	27.77	-0.102237	0.921731	0.948119	-6.75337	empty_20uM-empty_0uM	ROSINTL182_08533
ROSINTL182_08648...14280	0.00565502	24.8913	0.0986989	0.924429	0.950417	-6.75378	empty_20uM-empty_0uM	ROSINTL182_08648
ROSINTL182_06259...14281	0.00495408	26.2788	0.0976616	0.925221	0.950754	-6.7539	empty_20uM-empty_0uM	ROSINTL182_06259
ROSINTL182_05097...14282	-0.00609599	26.9975	-0.0947336	0.927455	0.952572	-6.75422	empty_20uM-empty_0uM	ROSINTL182_05097
MRAY...14283	0.00530777	25.146	0.0941078	0.927932	0.952584	-6.75428	empty_20uM-empty_0uM	MRAY
ROSINTL182_06614...14284	0.00459985	28.1884	0.0923638	0.929264	0.953473	-6.75447	empty_20uM-empty_0uM	ROSINTL182_06614
XTH...14285	-0.0045061	24.4417	-0.0905854	0.930621	0.954286	-6.75466	empty_20uM-empty_0uM	XTH
ROSINTL182_08916...14286	0.00511397	29.6054	0.0901047	0.930988	0.954286	-6.75471	empty_20uM-empty_0uM	ROSINTL182_08916
ROSINTL182_05902...14287	0.00628841	23.7098	0.0868929	0.933441	0.956322	-6.75503	empty_20uM-empty_0uM	ROSINTL182_05902
FTSY...14288	0.00410985	27.9928	0.0829957	0.936418	0.958892	-6.75541	empty_20uM-empty_0uM	FTSY
ROSINTL182_07320...14289	-0.00417211	25.4681	-0.0770424	0.940968	0.96307	-6.75595	empty_20uM-empty_0uM	ROSINTL182_07320
ROSINTL182_06247...14290	-0.00474901	25.9917	-0.0744586	0.942943	0.964609	-6.75617	empty_20uM-empty_0uM	ROSINTL182_06247
ROSINTL182_08393...14291	-0.00351223	24.9976	-0.0709073	0.945659	0.96665	-6.75647	empty_20uM-empty_0uM	ROSINTL182_08393
TRPB...14292	0.0039406	25.9642	0.0706159	0.945882	0.96665	-6.75649	empty_20uM-empty_0uM	TRPB
ROSINTL182_07270...14293	-0.00345572	25.8168	-0.0684267	0.947557	0.967878	-6.75667	empty_20uM-empty_0uM	ROSINTL182_07270
ROSINTL182_06446...14294	0.00311925	24.8703	0.0618355	0.952601	0.97239	-6.75716	empty_20uM-empty_0uM	ROSINTL182_06446
ROSINTL182_05500...14295	0.00328472	26.9812	0.0614138	0.952923	0.97239	-6.75719	empty_20uM-empty_0uM	ROSINTL182_05500
THIC...14296	-0.00312209	27.7042	-0.0605677	0.953571	0.972566	-6.75725	empty_20uM-empty_0uM	THIC
ROSINTL182_05737...14297	-0.00294093	27.6301	-0.0576178	0.955829	0.974385	-6.75744	empty_20uM-empty_0uM	ROSINTL182_05737
RNJ...14298	-0.00291053	29.0583	-0.0549388	0.957881	0.975774	-6.75762	empty_20uM-empty_0uM	RNJ
ROSINTL182_06101...14299	-0.00283102	25.9673	-0.0545929	0.958146	0.975774	-6.75764	empty_20uM-empty_0uM	ROSINTL182_06101
ROSINTL182_06840...14300	0.00267807	26.768	0.0539189	0.958662	0.975815	-6.75768	empty_20uM-empty_0uM	ROSINTL182_06840
ROSINTL182_06517...14301	-0.00267992	30.3244	-0.0515214	0.960498	0.977198	-6.75782	empty_20uM-empty_0uM	ROSINTL182_06517
ROSINTL182_08920...14302	-0.00256453	28.431	-0.0499553	0.961697	0.977933	-6.75792	empty_20uM-empty_0uM	ROSINTL182_08920
ROSINTL182_07302...14303	0.00248232	27.1897	0.0492598	0.96223	0.977989	-6.75795	empty_20uM-empty_0uM	ROSINTL182_07302
ROSINTL182_08979...14304	0.0033681	25.3073	0.0469522	0.963998	0.9793	-6.75808	empty_20uM-empty_0uM	ROSINTL182_08979
ROSINTL182_05493...14305	0.00219648	28.203	0.0442365	0.966079	0.980649	-6.75822	empty_20uM-empty_0uM	ROSINTL182_05493
ROSINTL182_05583...14306	0.00222079	28.8932	0.0439686	0.966284	0.980649	-6.75824	empty_20uM-empty_0uM	ROSINTL182_05583
ROSINTL182_05707...14307	0.00523288	23.0712	0.0428736	0.967123	0.981014	-6.75829	empty_20uM-empty_0uM	ROSINTL182_05707
ARAN...14308	-0.00208187	28.3526	-0.0420282	0.967771	0.981186	-6.75833	empty_20uM-empty_0uM	ARAN
ROSINTL182_09498...14309	-0.00300169	23.9396	-0.0398431	0.969445	0.982108	-6.75843	empty_20uM-empty_0uM	ROSINTL182_09498
ROSINTL182_08894...14310	-0.0019613	27.4402	-0.0395897	0.96964	0.982108	-6.75845	empty_20uM-empty_0uM	ROSINTL182_08894
PURB...14311	-0.00194516	29.1609	-0.0380431	0.970825	0.982681	-6.75851	empty_20uM-empty_0uM	PURB
ROSINTL182_05621...14312	-0.00185928	28.6214	-0.0372346	0.971445	0.982681	-6.75855	empty_20uM-empty_0uM	ROSINTL182_05621
ROSINTL182_06964...14313	0.00207207	28.6433	0.0367298	0.971832	0.982681	-6.75857	empty_20uM-empty_0uM	ROSINTL182_06964
ROSINTL182_08412...14314	0.00184512	28.6676	0.0363467	0.972125	0.982681	-6.75859	empty_20uM-empty_0uM	ROSINTL182_08412
ROSINTL182_08403...14315	-0.00162704	24.5144	-0.0322515	0.975265	0.985368	-6.75875	empty_20uM-empty_0uM	ROSINTL182_08403
ROSINTL182_09077...14316	0.0015369	25.0537	0.0310291	0.976202	0.985829	-6.75879	empty_20uM-empty_0uM	ROSINTL182_09077
ROSINTL182_06183...14317	0.00145461	28.0312	0.0293785	0.977467	0.98624	-6.75885	empty_20uM-empty_0uM	ROSINTL182_06183
WECE...14318	-0.0014575	25.6403	-0.0292427	0.977571	0.98624	-6.75885	empty_20uM-empty_0uM	WECE
ROSINTL182_06674...14319	0.00189893	25.3844	0.0263337	0.979802	0.988003	-6.75894	empty_20uM-empty_0uM	ROSINTL182_06674
ROSINTL182_07417...14320	-0.00135407	26.2593	-0.0251091	0.980741	0.988463	-6.75898	empty_20uM-empty_0uM	ROSINTL182_07417
RPMF...14321	-0.00117253	28.7636	-0.0235399	0.981944	0.989189	-6.75902	empty_20uM-empty_0uM	RPMF
ROSINTL182_05442...14322	0.000931271	24.4728	0.0184523	0.985846	0.992267	-6.75915	empty_20uM-empty_0uM	ROSINTL182_05442
ECFA...14323	-0.000999192	25.1084	-0.0178406	0.986315	0.992267	-6.75916	empty_20uM-empty_0uM	ECFA
ROSINTL182_06835...14324	-0.00309735	22.4572	-0.0176615	0.986453	0.992267	-6.75916	empty_20uM-empty_0uM	ROSINTL182_06835
ROSINTL182_05546...14325	-0.000693643	28.0052	-0.0137552	0.989449	0.994283	-6.75923	empty_20uM-empty_0uM	ROSINTL182_05546
ROSINTL182_09126...14326	-0.000681279	25.7021	-0.0136169	0.989555	0.994283	-6.75924	empty_20uM-empty_0uM	ROSINTL182_09126
ROSINTL182_07807...14327	-0.000766902	26.5717	-0.0131489	0.989914	0.994283	-6.75924	empty_20uM-empty_0uM	ROSINTL182_07807
ROSINTL182_09306...14328	0.000543965	28.1578	0.010963	0.99159	0.995479	-6.75927	empty_20uM-empty_0uM	ROSINTL182_09306
ROSINTL182_05060...14329	0.000463808	23.1428	0.00936777	0.992814	0.996219	-6.75929	empty_20uM-empty_0uM	ROSINTL182_05060
ROSINTL182_08294...14330	0.000411323	27.3871	0.00768989	0.994101	0.997022	-6.75931	empty_20uM-empty_0uM	ROSINTL182_08294
PYRC...14331	0.00034788	29.5726	0.00649042	0.995021	0.997456	-6.75932	empty_20uM-empty_0uM	PYRC
AROK...14332	0.000239621	29.0563	0.0044316	0.996601	0.997657	-6.75933	empty_20uM-empty_0uM	AROK
ROSINTL182_06522...14333	0.000283727	28.9186	0.00412618	0.996835	0.997657	-6.75933	empty_20uM-empty_0uM	ROSINTL182_06522
ROSINTL182_07969...14334	-0.000204669	25.7732	-0.00392198	0.996991	0.997657	-6.75933	empty_20uM-empty_0uM	ROSINTL182_07969
ROSINTL182_05824...14335	0.000239441	26.9878	0.00368948	0.99717	0.997657	-6.75933	empty_20uM-empty_0uM	ROSINTL182_05824
ROSINTL182_06117...14336	-3.32968e-05	28.7882	-0.000637649	0.999511	0.999511	-6.75934	empty_20uM-empty_0uM	ROSINTL182_06117

### Sheet: P. vulgatus proteomics_raw data
Proteomics raw data of P. vulgatus transformed with empty plasmid or with plasmids overexpressing the nitroreductases Bvu_2039 or Bvu_1973
	empty_0uM_1	empty_0uM_2	empty_0uM_3	empty_0uM_4	empty_20uM_1	empty_20uM_2	empty_20uM_3	empty_20uM_4	Bvu_2039_0uM_1	Bvu_2039_0uM_2	Bvu_2039_20uM_1	Bvu_2039_20uM_2	Bvu_1973_0uM_3	Bvu_1973_0uM_4	Bvu_1973_20uM_3	Bvu_1973_20uM_4
AAT	27.0473	26.5534	26.2046	25.4871	27.0676	26.4207	26.0448	25.655	27.08	26.4989	27.2148	26.7245	26.1782	25.5867	26.3863	25.7584
ACKA	31.502	31.3927	31.5117	31.3651	31.6654	31.5884	31.6308	31.6088	31.5691	31.2591	31.6107	31.3134	31.2597	31.1548	31.2682	31.107
ACPP	31.9965	31.8458	31.8533	31.3644	31.7168	31.5674	31.4338	31.3104	32.0471	32.0792	32.0523	31.7934	31.9352	31.4793	31.7887	31.2755
ADK	30.8385	30.3131	30.33	30.2675	30.6581	30.2976	30.1929	30.4197	30.6468	30.2511	30.6072	30.2303	30.1174	30.2065	30.0134	30.2062
ALAS	32.8142	32.7048	32.5613	32.2228	32.8017	32.721	32.5346	32.0732	32.7137	32.6876	32.6662	32.5723	32.5604	32.2255	32.507	32.1626
APT	27.0791	27.4508	27.8092	27.5515	26.944	27.4498	27.7214	27.4371	27.1285	27.4304	26.9587	27.2544	27.7981	27.5382	27.6759	27.5306
APTA	26.5115	25.8587	25.4239	25.1246	26.6467	26.083	25.677	25.2826	25.5224	25.1372	25.8236	25.1279	25.3485	25.1649	25.774	25.3757
APTB	27.6695	27.8257	27.8418	27.8131	27.8578	28.0592	28.0227	28.133	26.9811	27.3959	26.9443	27.2086	27.6968	27.9319	27.7804	27.9466
ARAA	30.8742	30.7343	30.8143	30.3909	30.426	30.4677	30.318	29.9792	30.929	30.6464	30.8513	30.7131	30.6139	30.2108	30.4516	30.1727
ARGB	29.5156	29.7621	29.2789	29.0287	29.3075	29.5786	29.0689	29.1543	29.3302	29.5533	29.2469	29.5663	29.2375	29.0758	29.1914	29.0574
ARGC	29.5496	29.924	29.6136	28.7241	29.6144	29.9254	29.6188	28.7793	29.3229	29.8095	29.2676	29.7159	29.499	28.696	29.5038	28.639
ARGH	30.8848	30.7116	30.7044	30.2801	31.012	30.8318	30.8598	30.2576	30.6573	30.6092	30.687	30.4837	30.6401	30.1584	30.6758	30.1141
ARGR	26.3284	26.9103	NA	NA	26.517	27.2576	NA	NA	26.2815	27.0986	26.1308	27.0342	NA	NA	NA	NA
ARGS	32.5241	32.2349	32.1888	31.8146	32.445	32.1234	32.0822	31.5874	32.4194	32.2372	32.4126	32.1073	32.1633	31.751	32.1266	31.7058
AROA	29.5198	29.2557	28.2291	28.709	29.318	29.1926	28.0568	28.5339	29.5431	29.293	29.5181	29.3122	28.2319	28.7445	28.302	28.733
AROC	30.1187	30.0866	30.0293	29.7545	30.3978	30.2926	30.3413	30.1764	29.903	29.9683	29.9984	29.9925	29.8239	29.6476	29.8492	29.6403
AROK	25.9559	26.2487	27.0503	26.7966	25.7375	26.2789	27.0402	26.7323	25.8896	26.192	25.9767	26.4566	26.9756	26.745	26.9461	26.8291
AROQ	24.4703	24.8954	NA	NA	24.6766	25.4372	NA	NA	24.5803	25.0513	24.4606	25.0224	NA	NA	NA	NA
ASD	31.4025	31.3571	31.1441	30.8244	31.3553	31.2963	31.0593	30.8299	31.5305	31.4842	31.4798	31.5003	31.2452	30.9692	31.1099	30.8979
ASNA	30.0641	29.9951	29.5603	29.4295	30.1114	30.0309	29.6006	29.4878	29.9283	30.0367	29.9759	30.0936	29.6944	29.5497	29.718	29.5575
ASNS	32.4903	32.2101	32.0918	31.9009	32.6636	32.4149	32.2653	31.9569	32.3943	32.3074	32.4285	32.279	31.958	31.7933	32.0431	31.8422
ASPS	32.1158	32.1384	31.897	31.5782	32.1514	32.216	31.9083	31.5291	32.0871	32.1343	32.0764	32.1031	31.9391	31.575	31.8922	31.5375
ATPA	32.9484	32.6766	32.6345	32.4424	32.9359	32.7313	32.6367	32.5666	32.4153	32.1188	32.5374	32.2863	32.5739	32.4295	32.648	32.4788
ATPB	27.3744	27.0346	26.8047	27.2744	27.4271	27.2938	26.8683	27.2729	26.1884	26.1206	26.3791	26.0367	26.3296	27.0702	26.5684	27.1679
ATPD	32.2451	31.9717	31.417	31.6311	32.363	32.0921	31.5533	31.6501	31.277	30.9422	31.5587	31.2631	31.2303	31.3888	31.3335	31.5009
ATPE	28.6912	27.5027	28.0773	27.8676	27.9242	26.2307	27.2275	27.5	27.785	26.8246	27.9371	26.9154	27.7552	27.7778	27.7212	27.7187
ATPF	29.9086	29.9993	29.5692	30.0352	30.0634	30.651	30.002	30.089	29.1542	29.4477	29.3252	29.6853	29.6813	29.7166	29.6604	29.8182
ATPG	29.8884	30.1464	29.4654	28.0726	29.9268	30.1385	29.5335	28.1989	28.9596	29.1934	29.1064	29.4913	29.2631	27.9142	29.3352	27.9497
ATPH	30.8934	30.5798	30.0964	29.8592	30.8893	30.7478	30.1708	29.8745	29.6927	29.4939	29.9573	29.7092	29.8045	29.693	29.8728	29.6965
BIOC	27.9758	27.6073	27.8162	27.3767	26.8616	26.1681	26.658	25.8186	28.0016	27.4935	28.2401	27.6406	27.8658	27.3764	27.8881	27.4761
BIOD	28.3052	27.5519	27.6836	27.269	27.9441	27.0239	27.2064	27.1136	28.3717	27.3187	28.4737	27.5888	27.8632	27.3942	27.851	27.4726
BUK	27.645	28.0938	28.2002	27.5026	27.6325	27.9693	28.1061	27.5289	27.845	27.9775	27.7803	28.0136	28.1859	27.3924	28.2068	27.4287
BVU_0002	29.2682	28.9082	28.7936	28.3064	29.2241	28.8045	28.7263	28.2341	29.2587	28.8271	29.2248	28.7644	28.7347	28.2299	28.7542	28.2174
BVU_0003	32.2481	32.1821	32.0182	31.6975	32.1741	32.1227	31.994	31.4897	32.6036	32.381	32.4418	32.3847	32.2096	31.6581	32.1128	31.6009
BVU_0004	30.8328	30.7909	30.5091	30.4827	30.9648	30.8824	30.6228	30.4817	30.298	30.3844	30.3891	30.4852	30.4369	30.4834	30.5177	30.5382
BVU_0005	26.547	26.5801	25.8796	25.9332	26.4813	26.498	25.908	26.1989	26.4183	26.461	26.5531	26.353	25.8979	26.2099	25.846	26.1735
BVU_0006	26.9959	27.9562	27.8842	28.2054	27.2438	28.1235	28.109	28.2903	27.0162	28.1242	27.1973	28.1932	27.7144	28.093	27.8369	28.0942
BVU_0007	28.3575	28.548	28.5742	27.3542	28.4902	28.7296	28.7573	27.5341	28.0533	28.4372	28.1761	28.3722	28.3405	27.1639	28.4032	27.1274
BVU_0008	31.1126	30.4736	30.8201	30.8974	31.1699	30.4971	30.8843	30.7894	30.8784	30.411	30.8708	30.4069	30.6642	30.7432	30.653	30.6733
BVU_0009	29.8104	29.3513	29.7736	29.5417	29.7573	29.3373	29.7269	29.3191	29.6325	29.2872	29.6281	29.318	29.7778	29.5615	29.8059	29.5584
BVU_0010	25.8566	25.8165	NA	NA	26.0635	25.8914	NA	NA	26.2317	26.0189	26.1053	26.0203	NA	NA	NA	NA
BVU_0014	28.5844	28.9965	28.6665	28.8	28.6479	28.9855	28.7085	28.8271	28.4482	28.9439	28.4246	28.9822	28.5704	28.7093	28.6312	28.7434
BVU_0015	32.7272	32.7329	32.522	32.2751	32.8136	32.6893	32.5714	32.338	32.4059	32.3101	32.5116	32.511	32.3014	32.0159	32.2949	32.0729
BVU_0016	30.4742	30.3819	30.2638	30.1261	30.2892	30.0383	30.055	29.6547	29.8597	29.8656	30.0068	29.9515	29.8138	29.6907	29.8813	29.7283
BVU_0017	31.1417	30.9693	31.131	30.8475	31.4536	31.2829	31.4146	31.0534	31.3606	31.0147	31.4991	31.2974	30.8699	30.631	31.162	30.8907
BVU_0018	27.1462	27.7997	26.7933	26.7959	27.1992	27.7191	26.8764	26.7007	27.1801	27.9664	27.2163	27.8633	26.8115	26.815	26.8145	26.803
BVU_0019	28.2567	28.4157	28.5628	28.0236	26.3623	26.8758	26.5426	26.2278	27.8392	27.5572	27.9611	27.4926	29.0821	28.62	28.7827	28.0605
BVU_0024	30.3713	30.9051	29.9519	30.0971	30.2245	30.7282	29.8612	29.7832	28.8908	28.9681	29.0449	29.2696	29.7563	29.9868	29.8258	29.9887
BVU_0025	NA	25.6455	26.862	NA	NA	25.8239	25.393	NA	NA	NA	NA	NA	NA	NA	NA	NA
BVU_0026	28.4712	28.2868	28.722	27.6161	28.5998	28.2578	28.7076	27.5555	27.3758	27.3222	27.4144	27.4844	28.5475	27.6003	28.7254	27.5929
BVU_0027	NA	NA	26.5707	25.69	NA	NA	26.8032	26.0269	NA	NA	NA	NA	26.4287	25.6855	26.3602	25.7349
BVU_0033	28.0046	27.9156	28.0017	27.297	27.9134	27.6207	27.9544	27.3136	28.6686	28.0648	28.47	28.0364	28.2952	27.4406	28.2367	27.4383
BVU_0044	26.3864	26.1618	NA	NA	26.467	26.137	NA	NA	27.0561	26.6219	27.0752	26.5234	NA	NA	NA	NA
BVU_0046	31.9115	31.7979	32.0069	31.8555	31.6993	31.6062	31.801	31.5555	31.8858	31.6892	31.8033	31.6405	31.8636	31.6029	31.7707	31.5769
BVU_0047	27.906	26.8837	28.0215	27.67	28.3154	27.3106	28.283	28.027	27.3099	26.7935	27.3678	26.4301	27.6465	27.6708	27.8308	27.5086
BVU_0048	30.4781	30.689	30.3364	30.3963	30.4287	30.6681	30.2625	30.1502	30.4758	30.7753	30.4872	30.7537	30.2716	30.354	30.2969	30.2631
BVU_0050	29.0561	28.1723	28.2222	28.5487	29.0769	28.1313	28.0761	28.2123	29.0726	28.3121	29.1257	27.9639	28.2266	28.5297	28.1686	28.3981
BVU_0051	28.6629	28.0469	27.8887	28.0252	28.5673	27.8972	27.7108	27.9627	28.4599	27.7836	28.4544	27.9345	27.8464	28.0311	27.8679	28.0822
BVU_0055	27.7896	28.4753	28.8037	28.9049	27.9135	28.7131	28.8322	28.854	27.8623	28.6574	27.8734	28.5564	28.8162	28.9406	28.7799	28.9315
BVU_0056	29.7499	29.6326	29.2289	29.1338	29.5287	29.3251	29.0736	28.939	29.7869	29.6316	29.7792	29.5637	29.0573	29.0317	28.9816	29.0136
BVU_0057	29.6868	29.6297	29.3443	29.1541	29.4424	29.4396	29.1527	29.056	30.1738	29.8229	30.0236	29.8184	29.6853	29.4072	29.618	29.5242
BVU_0059	26.5549	26.3079	26.2432	NA	26.7876	26.4381	26.2277	NA	26.76	26.3561	27.0476	26.6761	NA	NA	NA	NA
BVU_0060	27.2635	26.8104	26.6672	26.262	27.4915	27.0435	26.902	26.39	27.3362	26.7461	27.4735	26.836	26.7154	26.136	26.7449	26.2679
BVU_0061	27.1502	28.1768	27.5248	27.7563	27.3705	28.4602	27.8345	27.8259	27.4481	28.2598	27.5383	28.4781	27.6433	27.8735	27.8539	27.9934
BVU_0069	26.2826	NA	25.5244	25.8936	26.5391	NA	25.5701	25.9279	NA	NA	NA	NA	25.3687	25.8836	25.3373	25.8816
BVU_0070	28.7203	28.2935	28.5469	27.6473	28.848	28.4281	28.6965	27.8002	28.8288	28.323	28.8599	28.4442	28.4398	27.6547	28.5181	27.6403
BVU_0072	27.2037	27.2501	27.6085	27.1452	27.2421	27.1433	27.5689	26.9814	27.094	27.1111	27.0997	27.1766	27.7116	26.9424	27.7983	27.0066
BVU_0073	27.8203	28.2703	28.5725	28.5836	27.8046	28.3235	28.5402	28.7595	27.7055	28.2426	27.7036	28.1524	28.6108	28.5324	28.6598	28.5391
BVU_0075	30.6676	30.3915	29.9736	29.4319	30.4296	30.0896	29.8109	29.3867	30.7165	30.2207	30.6715	30.472	30.0854	29.4554	30.021	29.4386
BVU_0076	27.5235	28	27.3148	27.911	27.1753	27.8169	27.1619	28.3581	27.5672	27.9827	27.3038	27.8847	27.4608	28.0024	27.2955	27.9543
BVU_0079	27.9868	27.9517	28.4115	27.9448	28.0551	28.0575	28.4576	27.9113	28.1129	27.9464	28.1151	27.9191	28.4232	27.9725	28.365	27.9986
BVU_0082	30.8795	30.7521	30.5639	30.4148	31.0085	30.8578	30.6766	30.4588	30.8327	30.7338	30.8425	30.7751	30.6808	30.4901	30.5628	30.4601
BVU_0083	31.0761	30.7011	30.9039	30.7098	31.1981	30.8447	31.0349	30.7502	30.8992	30.6467	30.9186	30.6701	30.8966	30.7226	30.9651	30.7447
BVU_0084	28.6294	28.8212	28.6777	28.3853	28.5564	28.6395	28.5611	28.2694	29.0146	28.8384	28.8504	28.7538	28.773	28.3947	28.6493	28.4414
BVU_0085	31.411	31.3416	31.3102	31.2417	31.0668	31.0477	30.9575	30.8106	31.7875	31.5094	31.7009	31.4431	31.5515	31.3693	31.3869	31.3482
BVU_0086	27.5687	27.3605	25.8882	25.7575	27.6719	27.4918	26.0079	25.6896	27.2025	27.2354	27.1902	27.0584	26.0263	26.1707	26.1197	26.0793
BVU_0087	26.5243	27.2371	27.2581	26.6692	26.5797	27.1955	27.3338	26.6999	26.0286	26.8119	25.9872	27.0326	27.1538	26.6334	27.2768	26.7221
BVU_0088	27.718	27.3367	26.659	25.9663	27.792	27.6576	26.6041	26.0947	27.1049	27.1031	27.2073	26.9339	26.5227	25.9541	26.7556	26.0515
BVU_0089	29.0355	28.8752	28.7162	28.2078	29.1778	28.958	28.8085	28.1963	29.0529	28.9812	29.1686	29.0854	28.6114	28.2106	28.7687	28.1233
BVU_0090	27.2892	26.6538	26.2405	27.3485	27.4962	27.2261	26.7944	27.7838	27.3737	26.7201	27.4001	26.6376	26.1117	27.2261	26.1897	27.2719
BVU_0091	24.4445	NA	24.4524	NA	23.9637	NA	23.5119	NA	NA	NA	NA	NA	NA	NA	NA	NA
BVU_0092	31.4282	31.2003	31.0734	31.0859	31.3109	31.119	30.9513	30.9089	31.4693	31.2654	31.3361	31.1944	31.0419	31.042	30.9731	30.9964
BVU_0096	27.6926	27.4827	27.8349	26.8624	27.7826	27.6674	27.9625	27.1191	27.6159	27.4631	27.5935	27.4174	27.8098	27.0536	27.7788	27.073
BVU_0099	30.3228	30.368	29.6593	29.5776	30.358	30.4095	29.7985	29.6854	30.3764	30.4064	30.3646	30.3468	29.7035	29.6992	29.6578	29.65
BVU_0100	30.2316	30.6212	30.7252	29.7692	30.165	30.7457	30.6973	30.071	30.2071	30.5858	30.195	30.5931	30.8711	29.9288	30.8018	29.9452
BVU_0102	30.2818	30.4949	30.2271	30.229	30.1292	30.2434	29.9834	29.9445	30.8002	30.7704	30.705	30.7116	30.314	30.2984	30.1698	30.1888
BVU_0105	27.6795	27.8532	27.2653	26.4658	27.9191	28.0236	27.4574	26.5692	28.5855	28.3344	28.6217	28.5396	27.9384	27.0711	28.3126	27.5491
BVU_0106	27.5605	26.5883	26.4283	26.5044	27.7958	26.855	26.5983	26.555	28.507	27.5281	28.5148	27.6009	26.9895	26.8736	27.3099	27.5093
BVU_0107	27.1691	27.087	26.7353	27.4621	27.385	27.4906	27.1336	27.7406	27.8332	27.4759	27.8441	27.676	27.1973	27.7731	27.4927	28.1594
BVU_0110	28.8775	28.6235	29.2496	28.788	28.645	28.4265	28.9443	28.2689	28.8791	28.5309	28.8176	28.46	28.7717	28.349	28.6862	28.3432
BVU_0111	26.8617	27.3887	28.3917	28.2498	26.6173	27.5706	28.3147	28.0577	27.109	27.4163	26.9588	27.2112	28.3159	28.1884	28.1949	28.0372
BVU_0113	28.4369	27.9016	27.4545	27.9973	28.3455	27.5376	27.2053	27.7728	28.5535	27.6238	28.5211	27.5979	27.1346	27.6173	26.9832	27.6335
BVU_0123	28.156	28.3912	28.7947	27.9129	28.1512	28.3354	28.8116	27.8138	28.2056	28.5687	28.2552	28.4366	28.7211	27.6984	28.7439	27.6933
BVU_0125	26.1469	NA	24.8878	23.9555	26.3382	NA	25.1711	24.3163	NA	NA	NA	NA	25.2559	24.4545	25.3453	24.4938
BVU_0126	27.2381	27.4615	26.9173	27.1796	27.5158	27.7481	27.1232	27.4182	28.0758	28.0539	28.1256	28.1548	27.4229	27.6185	27.5659	27.6812
BVU_0128	27.409	27.9584	27.6467	26.8358	27.3448	28.007	27.6628	26.8106	27.5938	28.1369	27.5769	28.1681	27.8667	27.0449	27.9693	27.0627
BVU_0129	26.7441	26.1346	26.7181	24.9857	26.9203	26.2846	26.787	25.107	26.9509	26.256	26.8374	26.4075	26.9984	25.0796	27.0697	25.0678
BVU_0132	24.7454	26.4042	26.7287	26.2853	24.8971	26.4315	26.6498	26.0446	25.0725	26.4826	24.834	26.3602	26.6913	26.3505	26.6895	26.3488
BVU_0133	27.1805	27.2625	27.1873	27.2217	27.0086	27.484	27.2512	27.1062	27.1401	27.321	27.0249	27.3927	27.265	27.3865	27.1884	27.406
BVU_0138	26.1287	25.2587	25.4307	25.9349	26.1429	25.6103	26.2868	26.0321	26.5112	25.4194	26.8634	25.3957	26.4708	25.9372	26.0116	26.092
BVU_0141	27.7088	28.1922	27.4567	27.6016	27.6355	28.0169	27.3718	27.4241	28.1008	28.1617	27.998	28.1805	27.4211	27.5297	27.3142	27.5065
BVU_0142	29.6728	29.6264	29.6163	28.892	29.8078	29.8276	29.7797	28.8799	29.4071	29.4816	29.4369	29.4766	29.5156	28.737	29.6252	28.7467
BVU_0144	31.4171	31.4504	31.1948	31.0398	31.2846	31.3393	31.0279	31.1658	31.2925	31.3653	31.3086	31.3937	31.1244	31.0319	31.0537	31.0026
BVU_0145	28.705	28.4526	27.5724	29.0782	28.8068	28.2713	27.5779	28.8891	28.9438	28.4372	28.9368	28.6398	27.879	29.1373	27.7661	29.1091
BVU_0146	28.8294	29.1298	28.6437	28.2629	28.7727	29.0954	28.562	28.3404	28.9736	29.1164	28.9682	29.1419	28.761	28.3893	28.661	28.3428
BVU_0147	27.2646	28.7064	28.4674	27.7652	27.244	28.6105	28.484	27.4415	27.3807	28.5397	27.3975	28.6058	28.5568	27.6868	28.5303	27.6713
BVU_0149	29.8741	29.3583	29.5367	29.08	29.6129	29.015	29.1782	28.7587	30.4548	29.729	30.3094	29.6136	29.8338	29.2973	29.6945	29.2732
BVU_0157	28.8305	29.016	28.5785	28.4333	29.0735	29.2459	28.6971	28.4996	28.8696	29.0467	28.9264	28.9757	28.4625	28.2756	28.4206	28.243
BVU_0160	26.2401	26.3349	25.5227	24.7622	26.0022	26.133	25.1679	24.7094	26.6267	26.3633	26.4671	26.3555	25.5558	25.0642	25.5153	25.0671
BVU_0166	27.7966	26.8508	26.0417	NA	27.3577	26.4048	25.538	NA	27.6252	26.175	27.298	26.0915	NA	NA	NA	NA
BVU_0167	26.8388	26.4787	26.6438	25.4879	26.6161	26.3812	26.4275	25.2228	26.8071	25.9251	26.4167	25.5725	25.4674	24.655	25.1317	24.3902
BVU_0179	27.412	26.8878	26.7498	27.4587	26.8641	26.5642	26.3234	26.9784	27.8503	27.0781	27.8473	27.0354	27.1289	27.5581	27.0811	27.6182
BVU_0180	27.6773	27.1343	26.1549	25.4348	27.1121	26.3448	25.4071	24.6636	28.2267	27.3474	28.1195	27.3595	26.4079	25.608	26.4525	25.7006
BVU_0187	26.8848	26.9752	26.122	25.3477	26.871	27.0137	26.0056	25.1353	27.4628	27.3591	27.3295	27.3214	26.3717	25.4809	26.1537	25.3006
BVU_0189	28.0848	26.2004	27.3419	26.6407	27.7871	25.2166	26.9642	26.1525	29.1657	26.83	28.9348	26.8867	27.4584	26.5814	27.4064	26.7539
BVU_0190	28.1765	27.7521	27.4966	27.0313	27.7845	27.4358	27.1427	26.7877	28.3512	27.7279	28.3063	27.8025	27.4646	27.0285	27.4332	27.0064
BVU_0191	31.654	31.7042	31.381	31.6035	31.4273	31.4931	31.2137	31.2112	31.8643	31.638	31.7714	31.6695	31.5244	31.6453	31.4541	31.6866
BVU_0192	27.9256	28.0539	28.9917	27.9729	28.2141	28.3789	29.2133	28.3747	27.9818	28.0163	27.9929	28.1471	28.9027	27.916	28.9687	27.9384
BVU_0193	28.9639	28.774	28.0733	28.2129	29.1193	29.0116	28.3404	28.2926	28.6289	28.7405	28.8227	28.7534	27.8843	28.0491	27.9561	27.9798
BVU_0194	28.5116	28.5334	28.6078	27.2872	28.4806	28.4508	28.5746	27.1242	28.5157	28.5352	28.5667	28.564	28.3641	27.0602	28.4189	27.0537
BVU_0195	30.1015	30.0597	30.2159	29.941	30.2101	30.0364	30.373	29.9681	30.1582	30.0751	30.1586	30.0217	29.9412	29.7177	29.9543	29.6773
BVU_0196	29.5079	29.6696	29.3706	29.272	29.4961	29.5757	29.3887	29.3909	29.6196	29.7073	29.6606	29.7962	29.1925	29.0598	29.1401	29.1364
BVU_0198	28.6811	28.7859	27.7967	28.125	28.2662	28.3162	27.3378	27.5774	28.6414	28.4889	28.583	28.7043	27.9027	28.3674	28.115	28.6298
BVU_0199	29.4532	29.2913	29.4406	29.093	29.5909	29.524	29.553	29.1994	29.4908	29.3985	29.5207	29.2849	29.2541	28.9292	29.2573	28.8852
BVU_0200	31.0482	31.0071	30.5382	30.5788	31.0965	31.1034	30.5877	30.5787	30.8668	30.9073	30.9744	31.0267	30.32	30.4072	30.266	30.341
BVU_0201	26.0778	25.1919	NA	NA	26.3927	25.6116	NA	NA	25.8028	25.1634	25.9407	25.0185	NA	NA	NA	NA
BVU_0203	28.3432	28.1866	27.5677	27.8265	28.5007	28.3527	27.7272	27.9384	28.2605	28.1491	28.3161	28.1742	27.6339	27.8465	27.7022	27.9199
BVU_0204	28.71	28.6539	28.8002	28.4263	28.8948	28.8246	29.065	28.4751	28.7038	28.7331	28.6923	28.5862	28.7931	28.4043	28.8699	28.4303
BVU_0206	30.021	29.8388	29.7627	29.3845	29.9624	29.4605	29.6164	28.9598	29.8618	29.5575	29.8355	29.6299	29.4842	29.1571	29.4189	29.0585
BVU_0208	30.8224	30.7093	30.2175	30.2194	30.9316	30.8684	30.4104	30.2164	30.672	30.5685	30.7019	30.6619	30.3198	30.3265	30.4115	30.3881
BVU_0209	26.1328	26.3841	NA	26.4117	26.1999	26.7035	NA	26.6395	25.8786	26.2509	25.8778	26.2312	NA	NA	NA	NA
BVU_0210	27.9388	27.3383	28.1311	27.6625	27.8931	27.3472	28.1643	27.7236	27.8289	27.0599	27.7902	27.1037	28.0215	27.5828	27.9791	27.5617
BVU_0217	26.5944	NA	24.1168	24.6848	26.0976	NA	23.5014	24.316	NA	NA	NA	NA	24.5572	25.0616	24.6052	25.1294
BVU_0218	25.7104	NA	24.5976	24.5603	25.4674	NA	24.8841	24.6365	NA	NA	NA	NA	25.0165	24.6566	24.9958	24.952
BVU_0222	25.5401	NA	25.383	25.3125	25.2907	NA	24.9491	24.917	NA	NA	NA	NA	25.6591	25.4948	25.387	25.4294
BVU_0233	26.4861	26.4399	26.618	26.1831	26.6594	26.6538	26.7776	26.2301	26.1454	26.342	26.1869	26.0024	26.548	26.13	26.718	26.2177
BVU_0234	26.8683	25.5922	25.1649	26.3243	26.9267	25.5032	25.183	26.3366	26.9237	25.7625	26.9858	25.7449	25.2004	26.509	25.2237	26.499
BVU_0235	27.8452	28.0192	28.5122	27.3028	27.9465	28.1249	28.5649	27.4589	27.8681	27.9774	27.8581	27.9853	28.5576	27.3859	28.5526	27.4353
BVU_0236	27.1868	25.384	26.7153	25.3058	27.0085	26.0811	26.6466	25.79	27.258	25.5888	27.5076	25.6539	26.6917	25.318	26.9055	25.4408
BVU_0237	29.2468	29.3927	29.0711	29.0373	29.3701	29.4977	29.1998	29.1225	29.2429	29.4268	29.543	29.7971	28.904	28.9465	29.1195	29.134
BVU_0238	29.5219	29.1943	29.639	29.4511	29.6074	29.312	29.6793	29.3026	29.4751	29.1839	29.8126	29.5155	29.664	29.5116	29.8912	29.6981
BVU_0239	29.9998	30.0853	30.064	29.3509	29.8988	30.035	29.9826	29.4706	29.9831	30.13	30.3894	30.567	30.0396	29.2791	30.3529	29.5637
BVU_0240	27.9109	27.5694	28.1913	28.4192	27.9696	27.5965	28.1611	28.3631	27.6751	27.2168	28.191	27.8525	28.1552	28.33	28.6055	28.8756
BVU_0241	29.3643	29.0866	29.2357	28.7091	29.269	29.0694	29.2193	28.645	29.187	28.8858	29.7392	29.4675	29.1081	28.6284	29.5236	29.1326
BVU_0242	30.5179	30.1999	30.2222	30.0453	30.421	29.9732	30.118	30.4789	30.1522	29.793	30.6453	30.4897	30.1392	29.9197	30.4482	30.5089
BVU_0243	30.6158	30.5605	30.194	29.7612	30.6354	30.4799	30.1727	29.681	30.2197	30.2662	30.8182	30.9262	30.0062	29.6528	30.4971	30.2083
BVU_0244	31.2076	31.3939	31.0087	31.0192	31.2204	31.4301	31.0241	30.9579	30.8791	31.0826	31.5069	31.6742	30.7857	30.874	31.3563	31.4706
BVU_0245	32.3222	32.2743	32.0285	31.9147	32.401	32.329	32.128	31.8345	32.2769	32.1965	32.3012	32.1872	31.9828	31.8408	31.9819	31.7884
BVU_0246	31.7171	31.7177	31.4024	31.0448	31.9054	31.9295	31.5263	31.2942	31.5886	31.7194	31.6467	31.7579	31.504	31.2462	31.5304	31.3011
BVU_0247	29.9851	29.3586	30.1377	28.7814	30.1808	29.4696	30.2393	28.8249	29.9766	29.4258	30.0304	29.413	30.1028	28.7794	30.0542	28.7646
BVU_0248	29.2	29.8507	28.9193	28.7108	29.4136	30.0663	29.1542	28.8715	29.1181	29.9753	29.3018	30.0157	28.9962	28.8447	29.0007	28.9572
BVU_0249	32.7103	32.551	32.3894	31.8655	32.5386	32.3617	32.2913	32.0384	32.4682	32.4095	32.5732	32.5009	32.4413	31.9148	32.3674	31.9175
BVU_0250	30.6966	30.8142	30.3388	30.1076	30.7602	30.7636	30.3437	29.9767	30.7619	30.8669	30.8396	30.9023	30.4959	30.2503	30.5613	30.2734
BVU_0251	31.2582	31.1545	31.0741	30.833	31.665	31.6695	31.4814	31.3605	31.6451	31.1924	31.4191	31.1798	30.7634	30.658	30.8227	30.6791
BVU_0252	29.0415	28.7515	28.8964	27.4624	29.021	28.7048	28.8012	27.6766	28.7354	28.7521	28.9646	28.6625	28.6528	27.413	28.6313	27.4126
BVU_0253	29.5119	29.9338	29.45	28.6351	29.7579	30.3177	29.6811	28.8182	29.4188	30.0087	29.528	29.9333	29.3626	28.6176	29.4809	28.5182
BVU_0254	29.43	29.0808	28.4419	28.1188	29.4031	29.0016	28.4188	28.4099	29.4514	29.1105	29.4497	29.0213	28.5547	28.1922	28.4628	28.0753
BVU_0257	29.5593	29.5806	29.5	28.896	29.6652	29.7495	29.5368	28.9561	29.5305	29.7069	29.5172	29.637	29.4511	28.9374	29.4044	28.9019
BVU_0260	30.8536	30.7223	30.711	30.6874	30.6309	30.5478	30.518	30.7425	30.5336	30.4776	30.5014	30.464	30.4271	30.5703	30.3234	30.5032
BVU_0261	28.8681	28.9962	28.6698	28.3433	28.8403	28.9089	28.6471	28.1869	28.4266	28.7401	28.4898	28.7107	28.3312	28.1353	28.3125	28.0433
BVU_0262	26.7625	NA	26.6926	26.7168	26.7685	NA	26.9416	26.859	NA	NA	NA	NA	26.5295	26.737	26.3955	26.6321
BVU_0263	30.4782	30.9169	30.7106	30.457	30.551	30.8276	30.802	30.6767	30.0084	30.1571	29.9554	30.4427	30.5413	30.3051	30.3829	30.124
BVU_0264	27.9982	28.1661	28.0208	28.3564	27.9109	28.2203	27.9631	28.1692	27.8122	27.9983	28.0312	28.1127	28.0607	28.2336	28.1355	28.4728
BVU_0265	29.5783	29.0988	29.5304	28.5713	29.3761	28.7217	29.2988	28.2831	29.4662	28.8492	29.4334	28.7487	29.1005	28.1239	29.0434	28.0775
BVU_0266	31.0392	30.9184	30.8639	30.1259	30.8853	30.7247	30.6918	30.059	31.0311	30.8268	30.9891	30.7743	30.9898	30.1017	30.9246	30.1859
BVU_0268	27.5631	27.354	26.9162	27.5156	27.5758	27.2032	26.8368	27.2235	27.7703	27.3673	27.7296	27.3713	26.711	27.3948	26.6651	27.2716
BVU_0269	30.7071	30.9248	30.4621	30.2939	30.4991	30.6953	30.1896	30.0691	30.9944	31.0527	30.9624	31.0591	30.4902	30.3169	30.4208	30.2513
BVU_0270	27.7414	27.7685	27.6608	27.8358	27.2228	27.194	27.1556	28.2742	27.9559	27.9248	27.7822	27.8109	28.0383	27.8417	27.9101	27.9196
BVU_0271	26.706	27.1671	26.9805	25.0542	26.8812	27.1925	27.219	25.8336	26.809	27.156	26.6742	27.0862	27.0604	25.1662	27.0979	25.1917
BVU_0272	29.1666	29.3941	28.8936	29.1282	28.9862	29.0553	28.6822	28.805	29.3693	29.4348	29.3965	29.5658	28.8938	29.0974	29.091	29.0527
BVU_0273	25.7542	27.0622	24.868	26.1949	26.133	27.606	25.1998	26.6503	25.5469	27.4215	25.5873	27.0173	24.8106	26.4406	24.8845	26.3532
BVU_0274	29.671	29.2665	28.9706	29.2596	29.5619	29.0556	28.9313	29.0989	29.6483	29.124	29.7668	29.3271	29.0902	29.2708	29.1107	29.3106
BVU_0275	26.8766	27.721	27.6463	27.8604	26.8632	27.1572	27.5249	27.2929	27.1887	27.6947	27.1133	27.7884	27.8008	27.5901	27.815	27.8051
BVU_0282	27.7542	27.3414	27.7154	27.7916	28.008	27.4595	27.9399	27.9195	27.8458	27.1302	27.8195	27.3271	27.8991	27.899	27.882	28.0096
BVU_0287	26.7126	26.8844	26.4043	26.2855	25.5	25.5206	25.1775	25.1658	28.0629	27.4999	27.8638	27.7049	26.5832	26.2451	26.1311	26.0847
BVU_0297	28.3366	29.3378	29.319	28.8314	28.2309	29.1593	29.2426	28.7717	28.383	29.2379	28.2705	29.3159	29.3984	28.9193	29.5055	29.0167
BVU_0298	31.7029	31.3431	31.4449	31.2843	31.5828	31.183	31.3349	31.0317	31.5879	31.2845	31.6027	31.2059	31.4368	31.2374	31.4449	31.243
BVU_0305	NA	26.0648	NA	24.3479	NA	26.0564	NA	24.3047	NA	NA	NA	NA	NA	NA	NA	NA
BVU_0307	30.7271	30.5278	30.6354	30.2836	30.7638	30.5639	30.6274	30.1801	30.6488	30.5681	30.6194	30.4476	30.6215	30.3082	30.6203	30.2624
BVU_0308	26.6196	27.3344	24.8713	25.7144	26.8441	27.484	25.2366	26.113	26.2862	26.9935	26.1146	26.9281	25.2651	25.9866	25.534	26.1114
BVU_0309	31.9277	31.9675	31.9227	31.6185	31.8061	31.7855	31.7922	31.471	31.8671	31.7339	31.7881	31.7504	31.821	31.4992	31.7932	31.4957
BVU_0310	31.902	31.8338	31.9704	31.4882	31.8464	31.7525	31.8613	31.2671	31.7898	31.6763	31.7731	31.7294	31.8948	31.3546	31.8829	31.3882
BVU_0314	27.1198	26.504	26.797	25.3353	27.4568	26.8747	27.1354	25.6346	26.6222	26.3422	26.7251	26.5601	26.6398	25.2407	26.9146	25.6861
BVU_0315	30.3279	30.6379	29.8186	29.8932	30.4471	30.6712	29.8986	29.9579	30.5895	30.8991	30.6108	30.8494	30.0065	30.1963	29.9689	30.1206
BVU_0316	27.6066	27.9603	26.9186	26.8054	27.8018	27.9712	27.13	26.9395	27.6316	28.0236	27.7369	28.1337	26.9014	26.783	26.8387	26.7599
BVU_0317	27.5226	26.352	26.7088	26.1488	27.7617	26.6856	27.0485	26.3593	27.3925	26.3769	27.4744	26.2815	26.8978	26.2949	26.858	26.1779
BVU_0318	24.5116	25.7976	26.8209	25.2731	24.7261	26.1322	27.0545	25.8235	24.2444	25.4881	24.6169	25.701	27.1514	25.4423	27.1217	25.3423
BVU_0320	27.5011	27.3314	26.6186	26.7206	27.5071	27.1028	26.7727	26.5099	27.4429	26.9428	27.5549	27.2824	26.5041	26.4577	26.7141	26.806
BVU_0325	30.7388	30.3256	30.5198	30.4443	30.4144	30.0806	30.2156	30.3374	31.0622	30.4445	30.9427	30.4844	30.5139	30.3383	30.4353	30.3757
BVU_0326	30.5174	30.9177	31.1204	30.8503	30.1856	30.5634	30.714	30.6287	30.842	31.0649	30.7604	31.0678	31.0596	30.8401	30.8843	30.82
BVU_0328	31.6389	31.6985	31.642	31.5246	31.3383	31.4144	31.3197	31.1337	31.9418	31.7994	31.8126	31.8287	31.6191	31.3911	31.4736	31.365
BVU_0329	26.9084	26.8882	26.4797	24.9514	27.3302	27.1932	26.7919	25.2405	26.2599	26.4801	26.4321	26.3674	26.9716	24.9137	26.8257	24.6545
BVU_0330	28.9961	28.8309	28.5931	27.7458	28.8917	28.6758	28.3944	27.7529	29.0553	28.9147	29.0615	28.8982	28.6682	27.9515	28.7047	27.9437
BVU_0331	30.5962	30.2262	30.6842	29.7791	30.6395	30.2341	30.7316	29.7199	30.5473	30.1194	30.5402	30.1371	30.6994	29.7471	30.7457	29.7503
BVU_0334	28.8444	29.009	28.7346	28.4727	29.1495	29.2368	29.0796	28.7029	28.7828	29.1235	28.7756	29.2012	28.28	28.1558	28.2663	28.2126
BVU_0337	26.8338	26.204	26.6945	27.6391	26.9734	26.409	27.0237	27.9516	27.0834	26.4244	26.875	26.5587	26.0147	27.1455	26.2654	27.1047
BVU_0338	27.3464	27.4082	27.3204	25.8365	27.7695	28.0549	27.7372	26.1513	27.3107	27.7753	27.3288	27.6432	26.8882	25.6483	27.0389	25.7595
BVU_0339	27.4781	28.7976	28.512	28.2372	27.206	28.5558	28.3514	28.3524	27.61	28.7383	27.3939	28.5902	28.6682	28.4667	28.4802	28.3503
BVU_0340	28.8831	28.9423	28.2996	29.0273	28.6001	28.6544	28.0923	28.58	29.3695	29.2143	29.2779	29.1982	28.6968	29.3445	28.7119	29.4012
BVU_0341	28.4661	27.2484	27.1294	27.7493	28.2372	27.2369	27.0259	27.4976	28.8443	27.3839	28.8302	27.5368	27.4326	28.0183	27.5667	28.1887
BVU_0342	25.7883	25.7004	25.6356	NA	25.8796	25.8859	25.8398	NA	25.79	25.9172	25.8367	25.6574	NA	NA	NA	NA
BVU_0347	30.4882	30.4127	30.3512	30.2895	30.6011	30.4917	30.454	30.4195	30.5158	30.4794	30.4785	30.4218	30.6214	30.5676	30.5835	30.5434
BVU_0348	27.5035	NA	27.7197	26.0917	27.3406	NA	27.4787	25.93	NA	NA	NA	NA	27.9389	26.7674	27.8384	26.2975
BVU_0349	29.4314	29.3474	29.4716	29.2905	29.36	29.1236	29.4124	29.0572	29.4668	29.4971	29.4337	29.4367	29.6577	29.4378	29.6268	29.4119
BVU_0350	29.0977	28.6327	28.2013	28.4177	29.0954	28.5757	28.1685	28.4418	29.1119	28.8284	29.1604	28.7654	28.3705	28.8695	28.3047	28.8553
BVU_0356	25.2188	24.9188	25.8634	25.0615	24.9221	24.8515	25.4165	24.5698	25.2212	25.0417	25.0709	24.5727	25.8724	25.0401	25.6482	24.9916
BVU_0360	29.9416	30.104	30.192	30.1524	29.9034	29.961	30.033	30.0222	30.1481	30.0979	30.1101	30.259	30.2064	30.1906	30.2629	30.1299
BVU_0361	29.735	30.0521	29.1627	28.5047	29.5985	30.1365	29.2133	28.8617	29.7364	30.136	29.69	30.1627	29.2368	28.5997	29.3116	28.5852
BVU_0362	26.3056	26.473	26.091	25.7138	26.1574	26.2977	26.0715	25.4865	26.502	26.6571	26.5422	26.8628	26.2553	25.8464	26.3823	25.9533
BVU_0363	27.0241	27.8465	27.1268	26.3295	26.9944	27.8208	27.2072	26.1665	27.5443	27.9441	27.6681	28.03	27.2368	26.4621	27.2062	26.4593
BVU_0369	NA	29.8541	30.1094	NA	NA	29.9198	30.1968	NA	NA	NA	NA	NA	NA	NA	NA	NA
BVU_0371	28.6455	27.9377	28.8311	27.7835	28.4048	27.5937	28.5877	28.1049	28.5302	27.562	28.5568	27.7668	28.6106	27.3638	28.5614	27.3816
BVU_0372	28.6003	28.7641	28.7806	29.0468	28.6063	28.7154	28.8865	28.9233	28.3676	28.3387	28.4393	28.5358	28.7879	28.9101	28.8388	28.9476
BVU_0373	31.3359	31.2704	31.249	30.9465	30.8397	30.851	30.6731	30.5689	31.833	31.474	31.7033	31.4141	31.4576	31.0897	31.2264	31.0347
BVU_0374	29.6973	29.2002	29.1985	29.2444	29.8465	29.4523	29.3705	29.2658	29.6329	29.2425	29.6706	29.1177	29.1993	29.2108	29.2013	29.1894
BVU_0375	30.4313	30.24	30.028	29.6985	30.6392	30.3035	30.1517	29.6748	30.4557	30.2062	30.4923	30.2357	30.0269	29.6856	30.0763	29.6803
BVU_0377	30.8228	30.6728	30.1825	29.7712	30.7243	30.5286	30.1666	29.9257	30.8051	30.7034	30.7737	30.6827	30.0945	29.7669	30.0656	29.759
BVU_0378	29.2237	29.5889	28.7654	28.7319	28.9645	29.434	28.6276	28.5746	29.1867	29.6388	29.154	29.6256	28.7696	28.7253	28.7252	28.7068
BVU_0379	25.0754	25.6242	NA	25.181	25.3567	25.9518	NA	25.4944	25.2423	25.856	25.1205	25.5501	NA	NA	NA	NA
BVU_0380	29.0494	29.0811	28.9818	29.2871	29.2591	29.2222	29.2107	29.4534	29.0809	29.1399	28.9876	29.0653	28.9768	29.2894	28.9714	29.2289
BVU_0381	30.225	30.2081	30.2145	29.8749	30.1746	30.2827	30.1951	29.8426	30.1179	30.1984	30.0629	30.1668	30.1545	29.7808	30.0755	29.7549
BVU_0382	27.7943	27.7648	27.0371	27.9394	25.8172	25.7623	25.3863	26.1003	27.56	26.2053	27.3184	25.8404	26.9613	28.3173	27.6493	27.7573
BVU_0383	28.4318	27.8278	27.9678	28.3882	28.4605	27.9367	28.0051	28.463	28.5778	28.1156	28.5517	28.0346	27.8895	28.361	27.8896	28.4157
BVU_0384	31.4321	31.5529	31.0256	30.5035	31.3502	31.6055	30.9682	30.6996	31.5874	31.7864	31.6209	31.6635	30.9529	30.4226	31.0205	30.5445
BVU_0385	28.1048	28.2882	28.4593	28.2757	28.1608	28.3028	28.4244	28.234	28.1086	28.1728	28.0121	28.1639	28.4052	28.1713	28.4017	28.2105
BVU_0390	NA	24.7591	NA	24.2039	NA	24.8742	NA	24.3938	NA	NA	NA	NA	NA	NA	NA	NA
BVU_0392	27.6473	28.3004	28.453	28.3385	27.7253	28.3231	28.5028	28.2603	27.8195	28.5817	27.7963	28.6191	28.4935	28.3019	28.4741	28.2507
BVU_0393	28.8967	29.1021	28.3368	28.1488	28.2807	28.4672	27.7425	27.3858	29.3875	29.4045	29.2279	29.3204	28.445	28.2758	28.1984	28.316
BVU_0394	NA	25.1461	26.3513	25.5927	NA	24.9613	26.0513	25.0849	NA	NA	NA	NA	26.5948	25.7919	26.3445	25.6252
BVU_0395	30.4692	30.7464	30.5556	30.0439	30.5054	30.7175	30.5192	29.9093	30.1912	30.5533	30.1717	30.4952	30.3407	29.9063	30.278	29.7909
BVU_0398	30.8601	30.8202	30.5371	30.4032	31.2941	31.2425	31.0236	30.7483	30.5289	30.6449	30.6845	30.7167	30.5673	30.3957	30.723	30.4136
BVU_0400	28.9355	27.631	28.0799	27.6725	28.6055	27.2153	27.6372	27.2564	29.9468	28.3407	29.8032	28.1416	28.4512	27.9266	28.3315	27.9282
BVU_0401	26.7418	25.4331	NA	NA	26.3831	25.0155	NA	NA	28.0089	25.6671	27.8227	25.7736	NA	NA	NA	NA
BVU_0402	29.5941	29.2982	28.6994	27.9391	29.3694	29.1501	28.5257	28.0982	29.5716	29.3148	29.5252	29.2746	28.6508	27.8335	28.5004	27.8466
BVU_0404	27.1381	26.7876	27.0288	26.6797	27.3374	27.4403	27.4366	27.0315	27.0291	26.6065	27.1113	26.5923	26.8789	26.5726	26.9021	26.5555
BVU_0408	31.2775	31.029	30.8213	30.7455	31.2495	30.8895	30.7397	30.6661	31.1678	31.0126	31.1869	31.0451	30.7602	30.7243	30.7648	30.7056
BVU_0409	28.1409	28.7347	27.6611	27.2819	28.4968	28.9532	27.8977	27.2955	27.8659	28.4736	27.9554	28.4214	27.473	27.0426	27.488	26.9117
BVU_0410	32.8213	32.9608	32.7704	32.5773	32.9044	33.0579	32.8402	32.5763	32.8388	33.0758	32.7882	33.0245	32.8341	32.6743	32.762	32.6116
BVU_0411	26.4923	25.9918	26.1565	26.6056	26.2608	25.9388	26.0347	26.4654	26.5571	25.7623	26.5078	25.8503	26.1867	26.6751	26.193	26.7091
BVU_0412	28.4015	28.668	28.6739	28.6267	27.6858	27.9754	28.025	28.1192	28.736	28.6188	28.5889	28.6354	28.5388	28.3312	28.5809	28.3878
BVU_0413	26.9278	27.3015	27.2779	27.9313	26.9966	27.3727	27.3771	28.035	26.9035	27.2185	26.8326	27.185	27.4362	27.8866	27.5455	27.769
BVU_0414	30.2858	30.1045	29.3761	29.085	30.8282	30.5403	29.8316	29.3878	29.6861	29.6996	29.9014	29.6963	29.6279	29.0864	29.6441	28.8177
BVU_0415	29.7086	29.9927	29.3875	29.3478	29.8799	30.1817	29.4863	29.3191	29.3167	29.7014	29.5416	29.9047	29.3671	29.3269	29.4874	29.4411
BVU_0419	NA	27.1896	24.6443	27.0537	NA	27.2514	24.7	26.9618	NA	NA	NA	NA	24.5118	27.0941	24.5799	27.2701
BVU_0421	29.3842	29.7259	29.2581	28.5698	29.5292	29.8213	29.309	28.631	28.9912	29.5297	29.3005	29.6192	29.1074	28.5904	29.3773	28.7458
BVU_0423	28.0713	28.6016	28.3994	28.6248	28.3768	28.797	28.5779	28.7354	27.8729	28.3754	27.809	28.3573	28.2223	28.4609	28.189	28.5207
BVU_0424	29.6322	29.8854	29.7466	28.9735	29.6522	29.8734	29.8008	28.852	29.4643	29.7611	29.5284	29.7453	29.4938	28.7347	29.5417	28.6989
BVU_0425	31.5271	31.1559	31.5018	31.0199	31.563	31.2644	31.5887	31.3353	31.2325	31.1203	31.293	31.0012	31.2196	30.8557	31.2626	30.8597
BVU_0426	29.9703	29.2694	29.7571	29.8212	30.0172	29.2866	29.7994	29.7372	29.7757	29.1923	29.8113	29.1622	29.6342	29.714	29.6467	29.6562
BVU_0427	29.0623	29.818	29.1349	28.5344	29.1741	29.8833	29.2345	28.6227	28.9371	29.9838	28.9729	29.8579	28.9644	28.3919	29.0004	28.3182
BVU_0429	26.9629	27.825	27.3251	27.0045	26.9557	27.7066	27.3417	27.0809	27.2847	27.9495	27.2882	27.9645	27.1325	26.6765	27.1077	26.6937
BVU_0431	29.3078	29.2394	29.2998	29.5027	29.6243	29.4851	29.5806	29.6034	29.2133	29.2038	29.1533	29.2166	29.2927	29.409	29.203	29.3461
BVU_0432	25.5569	26.5783	NA	NA	25.7478	27.0395	NA	NA	25.6148	26.6416	25.5525	26.6268	NA	NA	NA	NA
BVU_0440	24.9118	25.6526	25.4959	NA	24.993	25.7414	25.5364	NA	24.9343	25.8615	24.7646	25.8375	NA	NA	NA	NA
BVU_0442	31.731	31.8507	31.5619	31.3848	31.5638	31.6362	31.4013	31.1606	31.7663	31.7815	31.7222	31.8327	31.6039	31.4204	31.6205	31.464
BVU_0445	33.3298	33.1576	33.1545	32.8513	33.2338	33.051	33.0716	32.9038	33.3352	33.1455	33.294	33.1744	33.0824	32.8623	33.0057	32.872
BVU_0446	30.0519	30.5611	29.8485	29.9039	30.4266	30.8142	30.113	30.7246	29.992	30.5244	30.1591	30.6548	30.0705	30.1738	30.1238	30.0957
BVU_0447	29.9477	29.3893	29.5516	29.146	30.0269	29.5803	29.6744	29.5347	29.7162	29.096	29.785	29.17	29.4297	28.9532	29.4068	28.9687
BVU_0449	29.8785	29.6083	29.9134	29.1554	30.0123	29.847	29.9896	29.2574	29.4158	29.3198	29.472	29.2844	29.7738	29.0948	29.7431	29.046
BVU_0453	28.3575	27.156	27.962	27.8875	28.3007	27.0727	27.9472	27.6908	28.2539	26.8245	28.2718	26.8933	27.9141	27.8423	28.0032	27.7788
BVU_0461	NA	NA	24.8436	24.47	NA	NA	24.7414	24.8952	NA	NA	NA	NA	25.0689	24.5572	24.8242	24.5248
BVU_0462	31.4794	31.3306	31.2372	30.9658	31.5746	31.3474	31.2904	31.1764	31.5376	31.1848	31.7028	31.3365	30.8436	30.6426	30.9762	30.6579
BVU_0465	27.333	28.0294	28.0834	28.0824	27.2882	27.8388	27.9968	28.3469	27.2966	27.9573	27.152	27.9814	27.9374	27.8486	27.806	27.899
BVU_0467	27.5158	28.0383	27.829	26.4929	27.6083	28.163	27.9802	26.8473	27.4475	28.136	27.6167	28.0968	27.7399	26.7238	27.8177	26.6282
BVU_0468	28.5896	28.2121	28.4638	27.8893	28.531	28.2722	28.3514	27.888	28.5906	28.2254	28.5644	28.1634	28.3705	27.8601	28.4041	27.8635
BVU_0469	29.9315	28.8746	29.6027	29.2837	30.4347	29.3614	30.1271	29.8215	29.0163	28.3439	29.2402	28.5198	29.0338	28.5921	28.5717	28.3324
BVU_0470	26.1909	27.6082	26.9508	26.1268	25.509	26.8936	26.3585	25.2991	27.4746	28.1731	27.3324	28.2218	27.2681	26.2472	26.8783	26.0699
BVU_0473	29.3811	29.8043	29.6939	29.267	29.1141	29.6356	29.435	28.9385	29.3517	29.7717	29.2853	29.6213	29.6056	29.1625	29.5603	29.0691
BVU_0474	27.6501	27.9355	27.431	26.9522	27.7059	28.0731	27.5173	27.0417	27.8523	28.1421	27.4004	27.9496	27.6615	27.1592	27.3339	26.8954
BVU_0475	27.3891	27.0823	26.8814	25.1514	27.3227	27.0841	26.9746	25.6662	27.363	27.0599	27.2461	26.8771	26.8369	25.1067	26.7397	24.9108
BVU_0476	29.7587	29.4794	29.174	28.8054	29.8139	29.4418	29.2185	28.9266	29.7649	29.4923	29.8017	29.402	29.1128	28.8446	29.1329	28.7825
BVU_0483	29.2609	29.4733	29.8129	28.8687	29.1357	29.2522	29.6545	28.5345	29.2371	29.4096	29.2391	29.3915	29.715	28.8425	29.7227	28.8774
BVU_0486	30.2122	30.1072	30.0286	30.0722	30.2758	30.1879	30.1353	30.0743	30.1818	29.9756	30.2017	30.061	30.1046	30.124	30.1323	30.1791
BVU_0488	25.9507	27.2379	27.1814	27.5351	25.5252	26.8147	26.7879	28.079	25.818	27.0669	25.7859	26.9987	27.3172	27.1625	27.2689	27.5571
BVU_0490	27.5516	27.3846	27.418	27.2756	27.6602	27.403	27.3841	27.2043	27.763	27.5693	27.7753	27.6439	27.5534	27.4329	27.6608	27.4631
BVU_0494	28.0798	27.2542	27.335	25.8579	27.825	27.0897	27.2349	25.4754	28.2627	27.3382	28.1446	27.259	27.4866	26.0729	27.3685	26.0263
BVU_0495	29.1196	29.0931	29.1903	28.6842	29.0402	29.0692	29.0696	28.5956	29.7947	29.3332	29.6997	29.431	29.4471	29.0165	29.4382	29.0129
BVU_0496	26.8208	27.0506	26.3197	26.4302	26.455	26.6309	25.8176	26.092	27.7467	27.4326	27.568	27.3716	26.5178	26.5136	26.392	26.589
BVU_0497	27.6864	27.6497	26.2336	25.9844	27.5833	27.1429	25.8894	25.692	28.5258	28.0662	28.3306	28.0553	26.3993	26.0796	26.3505	26.0656
BVU_0503	27.2839	27.0345	26.8773	26.3953	27.7039	27.5259	27.2147	26.7019	27.4862	27.2041	27.6006	27.187	26.1169	25.8595	26.2515	25.6851
BVU_0505	29.9764	30.3422	29.8713	30.122	30.0951	30.4054	29.942	30.0486	30.863	30.3658	30.669	30.4801	29.9372	30.2192	29.9247	30.2942
BVU_0506	29.1445	29.8245	29.0096	29.2378	29.2973	29.7245	29.0672	29.168	30.2261	29.9784	29.8995	30.0345	29.1585	29.4247	29.0572	29.366
BVU_0508	25.3556	24.1186	NA	24.4239	25.7119	24.4865	NA	24.5656	25.8836	24.4039	25.6776	24.2357	NA	NA	NA	NA
BVU_0512	27.8533	27.8744	27.9967	27.3796	27.7977	27.8927	28.037	27.2982	28.4176	28.1084	28.3584	28.0669	28.2344	27.6061	28.222	27.6649
BVU_0514	26.553	25.9033	26.0629	26.3648	26.4703	25.7501	25.9354	26.3656	26.8786	25.9418	26.7642	26.0546	26.2439	26.7475	26.2433	26.7411
BVU_0517	28.8055	28.3928	27.9251	28.1453	28.5941	28.3919	27.7706	28.2741	28.7658	28.459	28.6625	28.4123	27.9734	28.1319	27.8093	28.1118
BVU_0519	28.2794	27.6221	26.4429	25.949	28.3753	27.7689	26.6151	25.7986	28.1123	27.5201	28.146	27.504	26.6102	25.8901	26.5024	25.9192
BVU_0520	29.2329	29.1139	28.3884	28.5268	29.166	29.0515	28.3308	28.4864	29.0193	28.9333	29.0922	28.9927	28.3532	28.4155	28.4781	28.4029
BVU_0523	31.1363	31.2036	31.0966	30.8644	31.0144	30.9973	30.9889	31.1339	31.2847	31.1566	31.2406	31.2029	30.9622	30.7566	30.9084	30.826
BVU_0525	27.0139	26.7434	26.1221	26.0087	27.1972	26.9075	26.3743	26.1116	27.0097	26.658	26.9782	26.5653	26.226	26.0508	26.0772	26.124
BVU_0526	NA	26.7908	26.5845	25.9835	NA	26.4813	26.3139	26.5163	NA	NA	NA	NA	26.5551	25.9321	26.3245	25.8169
BVU_0527	27.0057	27.2212	27.0284	26.4877	27.1755	27.4511	27.2306	26.5878	27.1758	27.2564	27.2002	27.4709	26.8243	26.1726	26.7796	26.0473
BVU_0528	28.2319	28.5179	27.9635	27.8016	28.2504	28.4976	28.0069	27.5636	28.2549	28.306	28.2693	28.3992	27.9273	27.7422	27.9507	27.7377
BVU_0531	28.8743	28.9464	28.0826	27.1336	28.6693	28.6179	28.0443	26.8543	28.9627	28.8789	28.9225	28.885	28.1152	27.1061	28.082	27.0881
BVU_0532	24.769	NA	26.3293	25.9664	24.5426	NA	26.1961	25.8398	NA	NA	NA	NA	27.0132	26.9507	26.83	26.5838
BVU_0533	27.4175	27.347	26.2965	26.7036	26.809	26.5287	25.6589	26.2256	27.6239	26.9174	27.7529	26.8956	27.7075	28.0901	27.4549	27.6483
BVU_0534	28.4353	28.173	28.224	28.0089	28.551	28.4656	28.2765	27.979	28.8733	28.46	28.8304	28.5253	28.3458	28.1519	28.4418	28.2889
BVU_0535	31.6393	31.4149	31.253	31.1831	31.3982	31.1504	30.9897	30.7833	31.9743	31.5998	31.9302	31.5604	31.3502	31.2587	31.3769	31.2237
BVU_0536	29.1847	29.1823	28.3191	28.0672	28.971	28.9481	28.1784	27.785	29.7509	29.5971	29.6068	29.5758	28.5422	28.2012	28.455	28.0886
BVU_0537	26.2412	25.5351	25.157	24.8018	26.0292	25.5445	24.5878	24.1607	26.8817	25.9886	26.7344	25.8457	25.3749	24.9561	25.1059	24.8522
BVU_0538	28.9912	28.8285	28.5409	27.9554	28.8235	28.6397	28.2886	27.7375	29.6681	29.2441	29.5392	29.1477	28.6808	28.2494	28.5828	28.1775
BVU_0539	26.9677	26.9685	26.1974	24.9699	27.3067	27.35	26.5393	25.251	28.0665	27.5143	27.9042	27.5076	26.4404	25.204	26.5426	24.979
BVU_0540	28.2504	28.0168	27.3169	26.9765	28.5927	28.3232	27.5768	27.2757	29.4005	28.7077	29.1937	28.6229	27.5054	27.123	27.4143	27.0592
BVU_0541	29.9939	29.6374	29.6857	29.4554	29.5382	29.0915	29.1891	29.1024	30.5734	29.9986	30.3891	29.8447	29.8532	29.6263	29.5779	29.5774
BVU_0542	26.2212	25.9251	26.4998	26.4415	26.1183	25.8888	26.459	26.317	26.7982	26.2086	26.649	26.1878	26.7457	26.5843	26.6778	26.6147
BVU_0543	28.3002	28.2652	28.4297	28.5085	28.5341	27.7578	28.6992	28.6614	28.5562	28.5982	29.3756	28.9668	28.605	28.8032	28.9459	28.2574
BVU_0544	29.0434	28.1056	28.5926	28.3859	29.1431	28.2824	28.7146	28.3965	28.8845	28.3154	28.9239	28.0539	28.6686	28.5059	28.753	28.5242
BVU_0545	29.1343	28.561	27.7893	28.8166	29.2756	28.624	27.9313	29.3097	29.0331	28.5672	29.0226	28.4984	27.7032	28.7514	27.601	28.7323
BVU_0546	28.8652	28.8142	28.3579	28.2775	28.967	28.8319	28.3353	28.3219	28.8996	28.7311	28.813	28.6235	28.2472	28.3415	28.1572	28.1924
BVU_0548	30.5983	30.6375	30.1348	30.1341	30.3694	30.2366	29.8651	29.7737	30.5583	30.5855	30.4844	30.5511	30.1628	30.1217	30.0167	30.0283
BVU_0549	28.7941	28.6516	28.1613	27.1969	28.8291	28.7375	28.2538	26.9453	28.8183	28.5782	28.7089	28.4496	27.9458	27.0557	27.9017	26.9453
BVU_0550	28.8052	28.6456	28.6574	28.8362	28.9112	28.7782	28.7982	28.9125	28.7241	28.7534	28.7612	28.6209	28.6106	28.7598	28.5413	28.6844
BVU_0551	30.8724	31.0977	30.5742	30.4631	30.6812	30.8676	30.4398	30.2356	30.7438	30.8971	30.7948	31.0648	30.5662	30.3747	30.5724	30.4047
BVU_0554	28.7293	27.9066	27.7932	27.5164	28.616	27.8407	27.5928	27.4475	28.6618	28.2092	28.7245	27.9171	27.8225	27.623	27.9369	27.6418
BVU_0555	31.9662	31.6075	31.931	31.601	31.9544	31.6811	31.9108	31.5227	32.0299	31.6504	32.0359	31.6154	31.7835	31.4597	31.6918	31.4113
BVU_0556	29.47	29.336	29.0536	28.9036	29.1387	29.0074	28.6285	28.2496	30.0361	29.8608	29.9899	29.8429	29.2151	28.9374	29.2313	29.0506
BVU_0560	27.4445	27.2208	27.5082	27.0509	27.7978	27.7344	27.7457	27.2177	30.1335	30.4688	30.0272	30.3094	28.8669	27.601	28.7446	27.5629
BVU_0561	28.453	28.6405	28.8606	28.2734	28.8607	29.0268	29.0067	28.299	31.504	31.6482	31.4337	31.4975	30.7132	29.9595	30.7292	30.0228
BVU_0562	33.5289	33.4092	33.1346	33.3738	33.4882	33.3203	33.1002	33.1904	30.8789	30.6595	30.9182	30.6049	29.1875	28.4021	29.2783	28.6239
BVU_0563	34.3036	34.2895	34.3008	34.3147	34.363	34.3236	34.3489	34.2325	31.6366	31.5311	31.6549	31.5004	29.547	28.9926	29.6642	29.1395
BVU_0565	30.3135	29.9867	30.151	30.2577	30.1742	29.78	29.9768	30.0089	30.3754	30.1015	30.4253	30.0813	29.6698	29.8518	29.6149	29.6232
BVU_0566	26.3316	25.9691	25.4608	25.9231	27.38	26.9831	26.6321	27.0153	26.8166	25.9167	27.1847	26.615	24.7552	25.325	25.1823	25.0411
BVU_0568	30.2938	30.265	30.1015	29.7478	30.4907	30.6859	30.5646	30.6626	32.0522	32.2096	31.9575	31.926	34.0349	33.8033	33.9669	33.7112
BVU_0569	29.2402	29.1661	28.6477	29.0674	29.3329	29.3008	29.0068	29.5036	31.0753	31.2004	30.9471	30.9201	32.4149	32.4977	32.3227	32.4106
BVU_0570	26.0088	27.327	27.1238	26.8874	26.0624	27.2647	27.0233	26.6191	26.2184	27.4308	26.3377	27.339	27.4122	27.3009	27.5267	27.2542
BVU_0571	30.3073	30.3009	31.0557	30.9321	30.6923	30.9469	31.0946	30.8332	33.8761	34.0287	33.7716	33.8865	31.3427	30.9609	31.2564	30.861
BVU_0572	29.7023	29.4926	30.6973	30.7034	30.1428	30.1223	30.701	30.4532	33.2367	32.9997	33.0945	32.7899	30.9584	30.6673	30.8345	30.5585
BVU_0573	26.1643	26.3341	NA	NA	25.5285	25.8196	NA	NA	26.4454	26.2893	26.2617	26.1325	NA	NA	NA	NA
BVU_0574	29.9246	29.9883	29.4968	29.7208	29.8482	30.0367	29.4096	29.4864	30.1716	30.2442	30.0995	30.0787	29.5957	29.8301	29.6287	29.8484
BVU_0575	27.4108	27.5613	27.1686	26.6609	27.2515	27.1102	27.192	26.6395	28.0514	27.4629	27.859	27.9548	27.2959	26.6304	27.3507	26.9617
BVU_0576	26.6098	26.7349	26.4265	25.4949	26.4705	26.6988	26.3497	25.3527	26.811	27.0428	26.7004	27.0103	26.5107	25.4762	26.4897	25.426
BVU_0577	28.5404	28.2672	28.7347	27.9692	28.4558	28.2184	28.6996	27.906	28.66	28.4356	28.6534	28.4318	28.6646	27.8484	28.6777	27.9207
BVU_0578	29.0449	28.9687	28.4209	28.7434	29.207	29.0619	28.509	28.8521	29.2231	29.0153	29.2554	29.1758	28.2785	28.5986	28.3966	28.806
BVU_0581	28.6334	28.3268	27.969	27.6243	28.6017	28.2788	27.929	27.4479	28.9711	28.6195	28.8753	28.4801	28.1114	27.8135	28.0351	27.785
BVU_0584	26.0749	26.2372	27.3057	25.9389	25.7471	25.7809	27.0385	25.6516	26.5396	26.2427	26.3169	26.2464	27.5581	26.1129	27.3797	26.3696
BVU_0585	27.6788	27.4128	26.8927	26.7782	27.5338	27.1092	26.715	26.5638	28.3185	27.6636	28.1514	27.5962	27.2078	27.0919	27.1274	27.1216
BVU_0588	25.6233	25.8953	25.4128	25.4395	25.462	25.7977	25.1836	25.1439	26.4582	26.2435	26.2801	26.292	25.6898	25.6851	25.6281	25.6934
BVU_0590	29.2546	29.3013	29.0501	29.3623	29.2629	29.3387	28.9697	29.2572	29.237	29.301	29.1574	29.227	28.9933	29.2778	28.8723	29.1608
BVU_0592	30.6261	30.306	30.105	30.0249	30.6919	30.4451	30.2355	30.1137	30.4433	30.1531	30.3676	30.217	30.0161	29.92	29.9767	29.8742
BVU_0593	28.3119	28.4024	27.9571	27.8732	28.3395	28.4747	28.0287	27.8862	28.2484	28.3027	28.1605	28.2532	28.0241	28.0311	28.0076	28.0174
BVU_0595	28.3177	28	27.6239	27.1181	27.7899	27.4281	27.0902	26.4408	29.1007	28.0311	28.9575	28.2214	27.8705	27.2459	27.6611	27.2023
BVU_0598	30.4304	30.4412	30.4383	29.8838	30.3099	30.3805	30.2935	30.017	30.8144	30.5578	30.8019	30.6006	30.4518	29.9263	30.4329	29.9215
BVU_0603	26.4351	25.8653	27.2899	26.0663	26.3746	25.8551	27.0386	25.7359	27.0719	26.1387	26.8781	26.1643	27.5273	26.3462	27.5732	26.3911
BVU_0604	28.612	28.6459	28.5215	28.1442	28.5845	28.5571	28.557	28.167	29.1249	28.9321	29.0928	28.8334	28.7087	28.205	28.663	28.1975
BVU_0605	29.0015	28.648	28.7304	28.2427	29.0068	28.5815	28.695	28.5058	29.0597	28.4724	29.0438	28.4565	28.8566	28.3628	28.7726	28.3855
BVU_0607	31.5821	31.7281	31.4788	31.1557	30.8921	31.0115	30.7805	30.26	31.9491	31.7383	31.8356	31.7835	31.5883	31.1705	31.4947	31.1482
BVU_0608	NA	25.5441	NA	25.336	NA	25.6186	NA	25.4399	NA	NA	NA	NA	NA	NA	NA	NA
BVU_0610	25.4005	25.3694	NA	NA	25.3303	25.307	NA	NA	25.167	24.9582	24.9388	24.7939	NA	NA	NA	NA
BVU_0611	28.2696	28.036	28.1681	27.5412	28.3063	28.1314	28.2199	27.5645	28.3304	28.2091	28.2183	27.9842	28.4484	27.5764	28.3052	27.5694
BVU_0612	30.4427	30.3812	30.2602	29.8171	30.4185	30.4037	30.2651	29.899	30.3613	30.1614	30.3596	30.2209	30.4871	29.9409	30.4141	29.9189
BVU_0614	29.9807	30.2135	29.6595	29.3127	29.2433	29.4398	28.864	28.4685	30.2489	29.9336	30.1339	29.8417	30.0392	29.6262	29.7803	29.3698
BVU_0615	29.6484	29.3656	29.0832	29.1557	29.5956	29.3345	28.9923	29.0343	29.6325	28.8212	29.5902	28.8562	29.1731	29.2993	29.0077	29.1534
BVU_0616	30.0937	30.4887	30.0372	30.0564	30.0732	30.5286	30.0263	29.9585	29.922	30.0132	29.8708	29.955	30.1513	30.254	30.0852	30.1271
BVU_0617	30.2528	29.8076	29.2638	29.5712	30.1114	29.6393	29.2209	29.3388	30.2862	29.2552	30.2196	29.2562	29.5056	29.6933	29.381	29.5975
BVU_0618	29.9008	30.1052	29.9361	30.002	29.8115	29.9849	29.7804	29.7796	29.7947	29.545	29.7147	29.4494	29.9416	30.227	29.8495	29.9727
BVU_0619	31.7749	31.7017	31.3686	31.409	31.6652	31.5268	31.2208	31.1271	31.8055	31.0951	31.7118	31.153	31.5083	31.577	31.4203	31.4535
BVU_0620	29.5277	29.5172	29.2137	28.4692	29.3179	29.2034	29.0592	28.224	30.2264	29.9462	30.1826	29.9243	29.1071	28.5735	29.0133	28.5071
BVU_0621	29.1521	28.7837	29.1331	28.2418	29.2901	28.8408	29.2077	28.3674	29.1583	28.7714	29.2281	28.9088	29.0549	28.1955	29.0725	28.2421
BVU_0622	27.0179	26.6383	26.1536	25.6827	27.1538	26.7168	26.2377	25.8055	26.9782	26.4575	26.9118	26.4221	26.1777	25.9282	26.1477	25.9594
BVU_0623	27.8938	27.3089	27.7509	27.1012	28.0836	27.3814	27.974	27.135	27.9404	27.3201	27.8957	27.4114	27.9547	27.2737	28.0197	27.328
BVU_0624	31.0258	31.189	31.2883	31.1425	30.3165	30.4919	30.53	30.2605	31.5892	31.3536	31.3493	31.1788	31.306	30.9949	30.9739	30.9164
BVU_0625	29.645	29.9234	29.4455	29.0408	29.4559	29.8299	29.2763	28.854	29.9542	30.022	29.8442	29.9369	29.5177	29.1531	29.473	29.09
BVU_0626	27.4652	26.7014	27.0138	26.4822	27.2736	26.4972	26.7356	26.3888	27.6067	26.8567	27.5067	26.7673	27.1415	26.5806	27.0491	26.5727
BVU_0628	30.57	30.3189	30.198	30.0812	30.4767	30.1978	30.1152	29.8401	30.8393	30.3809	30.782	30.4061	30.2132	30.0395	30.157	29.9894
BVU_0634	29.3673	29.681	29.0545	29.1903	29.4831	29.8208	29.1903	29.2251	29.2863	29.7062	29.2956	29.6938	29.1025	29.2598	29.1498	29.2132
BVU_0636	26.1583	NA	NA	25.7935	26.4108	NA	NA	25.8485	NA	NA	NA	NA	NA	NA	NA	NA
BVU_0638	29.2338	29.3963	28.5141	28.5913	29.1356	29.4636	28.4712	28.483	29.2955	29.3911	29.2529	29.4748	28.667	28.6607	28.703	28.693
BVU_0640	30.9376	30.7383	30.5508	30.3528	30.7736	30.5386	30.3916	30.2017	30.9812	30.881	30.9685	30.8952	30.3779	30.3058	30.3836	30.3136
BVU_0671	30.6305	30.545	30.5716	29.9376	30.8222	30.7657	30.733	29.9904	30.3836	30.3449	30.4148	30.3299	30.5197	29.8503	30.5838	29.8716
BVU_0672	30.1422	29.7411	29.714	29.7538	30.2473	29.8598	29.8397	29.7057	29.9825	29.4638	29.9685	29.5636	29.6375	29.6922	29.6536	29.6505
BVU_0673	29.558	29.701	29.4599	29.0915	29.5711	29.5332	29.4202	29.0761	29.2801	29.3186	29.3632	29.5112	29.4012	29.0653	29.4553	29.2392
BVU_0686	27.2345	27.2246	26.7157	26.5957	27.2919	27.2494	26.747	26.7108	29.7038	29.3312	29.5965	29.271	28.9519	28.5282	28.7921	28.598
BVU_0691	23.3287	NA	23.5115	NA	23.6992	NA	23.8223	NA	NA	NA	NA	NA	NA	NA	NA	NA
BVU_0692	26.5425	24.4082	NA	25.2049	26.9269	24.7834	NA	25.7456	28.5384	26.8701	28.531	26.7669	NA	NA	NA	NA
BVU_0694	24.8922	24.8928	25.3507	25.4475	25.1957	24.8619	25.4262	25.4613	27.71	27.1071	27.5741	26.9852	27.6572	27.4398	27.5601	27.5007
BVU_0695	26.2697	26.7468	26.2532	26.5659	26.6357	27.2566	26.5379	26.3844	29.1272	29.4971	29.0415	29.3926	28.6928	28.5463	28.6708	28.6215
BVU_0700	27.327	27.0449	26.6334	27.0354	27.2879	27.1699	26.8073	26.9062	29.6738	29.2099	29.5774	29.1591	28.6729	29.3053	28.6153	29.2915
BVU_0716	26.4104	25.8515	26.5688	27.2439	26.5211	26.1691	26.5707	27.122	26.5798	25.9535	26.3321	25.8468	26.6541	27.3187	26.6209	27.3886
BVU_0722	29.4686	29.1164	29.1231	29.1318	29.3804	29.0408	29.0492	28.9937	29.3985	29.0411	29.3538	28.9849	29.1227	29.1719	29.0631	29.1851
BVU_0723	27.9999	27.1641	28.0126	28.2008	27.8975	27.0326	27.8109	28.018	27.867	27.1035	27.8695	26.9744	28.0235	28.2434	27.9721	28.2003
BVU_0734	28.8621	28.6081	27.995	28.1202	29.1661	28.9995	28.2951	28.2968	28.8507	28.6473	28.9437	28.607	27.9402	27.9165	27.9498	27.9811
BVU_0735	25.8466	25.5001	NA	23.9152	26.2198	25.8546	NA	24.2664	26.2416	25.7707	26.2859	25.7433	NA	NA	NA	NA
BVU_0736	28.8091	28.733	28.5116	28.2168	28.4001	28.3337	28.1238	27.747	29.1768	28.952	28.9856	28.8456	28.8496	28.434	28.7112	28.4999
BVU_0739	NA	24.9507	24.5989	24.7325	NA	24.7914	24.3132	24.6581	NA	NA	NA	NA	25.0155	24.9207	24.9744	25.0348
BVU_0740	26.1504	26.2794	26.2017	24.9004	26.0542	26.2551	26.1409	24.8103	26.691	26.5055	26.4048	26.3344	26.6424	25.2478	26.4981	25.1913
BVU_0741	NA	25.4574	24.7543	NA	NA	24.9619	24.4288	NA	NA	NA	NA	NA	NA	NA	NA	NA
BVU_0742	28.0021	27.7812	27.2295	27.0719	27.6595	27.3737	26.8268	26.8383	28.6728	28.0427	28.473	27.9634	27.552	27.311	27.3947	27.2643
BVU_0744	26.2522	NA	26.0429	26.671	25.6439	NA	25.6539	26.0932	NA	NA	NA	NA	26.379	27.0356	26.2315	27.0899
BVU_0745	27.5268	26.5999	26.5954	25.9479	27.408	26.414	26.5292	26.1478	28.1662	26.7056	27.8361	26.7676	26.9452	26.2163	26.7404	26.4345
BVU_0747	30.2967	30.2524	30.4555	30.2994	30.1439	30.0157	30.3019	30.024	30.5377	30.3058	30.5072	30.2772	30.464	30.282	30.3879	30.2335
BVU_0753	25.6507	NA	25.7205	NA	25.4906	NA	25.7397	NA	NA	NA	NA	NA	NA	NA	NA	NA
BVU_0756	28.7952	28.4604	29.0465	28.8292	28.9015	28.6401	29.1696	28.8163	28.7796	28.3426	28.781	28.3017	29.1167	28.8948	29.1481	28.9428
BVU_0757	27.9477	26.4116	26.664	25.906	28.2113	26.8035	26.898	26.03	28.1304	26.8155	28.2012	26.5941	26.6402	25.9443	26.6244	25.7458
BVU_0759	28.3061	27.7954	28.4886	28.3104	28.3671	27.9033	28.4269	28.2863	28.2666	27.8726	28.2269	27.7785	28.4352	28.2936	28.4687	28.3096
BVU_0760	30.1733	30.341	29.7185	29.5531	30.0441	30.0828	29.5635	29.3982	30.2949	30.1249	30.1604	30.1214	29.994	29.6133	29.845	29.6723
BVU_0761	26.2825	26.4359	25.2698	24.8835	25.9354	26.0583	24.9246	24.9221	26.4963	26.2679	26.41	26.4569	25.6086	25.0397	25.6209	25.206
BVU_0762	27.6483	28.4501	26.4569	24.4865	28.3174	29.0258	26.6444	24.8272	32.3069	32.2866	32.2167	32.226	27.6331	25.4079	27.672	25.528
BVU_0763	27.4852	27.6551	25.8889	23.6645	28.3172	28.7233	26.0989	23.9741	32.1903	31.8719	32.1413	31.9088	27.2028	24.7208	27.188	24.9428
BVU_0765	26.1329	25.862	NA	NA	26.2763	27.0603	NA	NA	27.9907	27.0466	28.0121	27.1355	NA	NA	NA	NA
BVU_0768|BVU_0853	28.9247	28.8333	28.546	27.8189	29.01	29.0261	28.7705	28.0164	28.7192	28.8276	28.7206	28.9825	28.4268	27.7484	28.4411	27.6638
BVU_0770	30.4835	30.3886	30.0419	29.9112	30.4119	30.3041	29.994	29.7845	30.4519	30.3315	30.577	30.3143	29.9506	29.8583	29.9571	29.8098
BVU_0771	27.8032	26.8694	26.1457	26.8913	27.9572	26.9564	26.1864	26.9381	27.861	26.9643	27.8952	26.7888	26.0042	26.8077	25.8512	26.701
BVU_0774	28.2156	27.6119	27.7605	27.3497	28.0001	27.2093	27.6167	27.5902	27.9873	27.2536	28.126	27.3748	27.5544	27.2219	27.613	27.4176
BVU_0776	28.7872	28.9301	28.5346	28.5525	29.1282	29.1291	28.7624	28.7118	28.0719	28.0709	28.1022	28.1972	27.7771	27.8458	27.9045	27.8794
BVU_0777	28.2573	27.678	28.3043	29.5074	28.2657	27.4761	28.0026	29.3137	28.6293	27.5966	28.5831	27.7446	28.0463	29.0782	27.8562	28.825
BVU_0810	29.6585	29.466	29.2637	29.2635	29.4208	29.2505	29.0244	29.6077	29.9861	29.4904	29.8895	29.5278	29.5111	29.3205	29.3385	29.3384
BVU_0815	32.0517	31.9197	32.06	32.1397	31.9889	32.0342	32.0747	32.3594	32.0573	31.983	31.9162	31.9656	32.1146	32.1833	32.0019	32.1888
BVU_0825	31.3099	30.9777	30.8512	30.457	31.2473	30.9323	30.8108	30.6152	31.1716	30.846	31.1744	30.941	30.5816	30.2452	30.7062	30.3492
BVU_0828	30.4775	30.1589	29.9013	29.6007	30.3334	30.0062	29.8308	29.3691	30.5859	30.1267	30.5991	30.1946	29.9828	29.5415	29.9281	29.5566
BVU_0829	28.5675	28.635	27.2175	27.2389	28.5423	28.6187	27.0816	27.1702	28.8121	28.6415	28.8151	28.7226	27.3289	27.3049	27.3119	27.0505
BVU_0830	28.8305	29.2657	28.7342	28.8035	28.8919	29.1667	28.6819	28.6025	28.8051	29.2373	28.9206	29.0699	28.7236	28.8672	28.6571	28.6641
BVU_0831	25.9397	NA	25.2811	NA	25.8899	NA	25.6392	NA	NA	NA	NA	NA	NA	NA	NA	NA
BVU_0832	27.418	26.5992	27.2045	26.3468	27.3638	26.5738	27.1323	26.0944	27.5426	26.6111	27.53	26.6637	27.4833	26.4769	27.5166	26.5914
BVU_0833	27.1019	25.3836	27.4252	27.1123	27.3343	25.6428	27.6296	27.2252	27.294	25.3891	27.3067	25.3337	27.6398	27.2548	27.7203	27.3278
BVU_0835	31.7112	31.6083	31.3238	30.9485	31.7454	31.624	31.3884	31.0761	31.3759	31.236	31.4604	31.3485	31.0361	30.6785	31.0633	30.7391
BVU_0836	30.509	30.3737	29.9534	29.5764	30.4274	30.1071	29.7488	29.6109	30.4094	30.3206	30.4428	30.2551	29.8308	29.523	29.8586	29.494
BVU_0839	25.6048	26.7241	26.8356	24.9672	25.7612	26.8498	26.7807	24.886	25.5728	26.5502	25.5166	26.6408	26.7535	25.1009	26.7098	25.3378
BVU_0841	26.7635	25.2044	NA	NA	26.7222	25.2379	NA	NA	27.0551	25.0041	27.0564	25.0928	NA	NA	NA	NA
BVU_0842	25.7961	24.5351	NA	24.7555	25.7745	24.8031	NA	24.3765	25.9955	24.4019	26.0037	24.5534	NA	NA	NA	NA
BVU_0845	NA	24.2341	NA	24.8351	NA	24.5104	NA	24.9927	NA	NA	NA	NA	NA	NA	NA	NA
BVU_0846	28.6308	28.7069	28.8749	28.6294	28.8218	28.8123	29.0613	28.6373	28.2904	28.3628	28.4124	28.6241	28.8394	28.3712	28.9001	28.0333
BVU_0847	30.1804	30.0853	29.4967	29.52	30.4372	30.2136	29.7447	29.733	29.8424	29.6473	29.906	29.9637	29.5574	29.3666	29.9353	29.2254
BVU_0848	29.1042	30.0468	28.1394	28.1444	29.1808	29.9716	28.1906	28.027	29.1026	29.9966	29.1614	29.8675	28.1618	28.0962	28.0546	28.0245
BVU_0850	30.5349	30.1772	29.3884	29.8943	30.8964	30.5028	29.6814	30.1692	29.8241	29.803	30.0535	29.8925	29.1838	29.9924	29.274	29.9282
BVU_0851	29.2105	28.921	29.3132	28.9581	29.6837	29.333	29.8172	29.2849	28.4983	28.5501	28.6277	28.5777	29.2719	29.1243	29.5129	29.1269
BVU_0852	28.3442	28.0756	28.3397	27.9444	28.2943	27.9851	28.276	27.9223	28.4051	27.9759	28.4242	27.9438	28.1628	27.7555	28.1167	27.5547
BVU_0857	30.2068	30.4035	29.9689	30.3809	30.3276	30.5158	30.0996	30.5217	30.2167	30.3545	30.1508	30.3463	29.8386	30.3761	29.8386	30.3314
BVU_0859	29.2898	29.217	29.3305	29.3131	29.2359	29.2246	29.3344	29.6422	29.1446	29.0809	29.0913	29.0584	29.2506	29.246	29.0916	29.2187
BVU_0862	28.5244	28.5584	28.1877	27.6012	28.3482	28.4161	28.073	27.472	28.5893	28.6088	28.5893	28.659	28.2068	27.5819	28.2018	27.6527
BVU_0864	29.383	28.9683	29.1208	28.885	29.3712	28.9105	29.2182	28.724	29.4084	28.9847	29.3516	28.9581	29.1456	28.7761	29.0971	28.7962
BVU_0865	31.2428	30.8486	30.6656	29.9917	31.3432	31.0048	30.7608	29.965	30.9541	30.6301	30.9964	30.6481	30.4145	29.8567	30.4195	29.8139
BVU_0866	29.0729	28.7715	28.2264	27.8259	28.9137	28.4958	28.0734	27.8018	28.7765	28.5038	28.7816	28.5296	28.0482	27.684	27.9908	27.6321
BVU_0867	31.3843	31.2105	31.6504	31.1971	31.5517	31.361	31.8273	31.2221	31.003	30.9816	31.0633	31.1081	31.4263	31.0254	31.4806	31.0285
BVU_0868	29.6147	29.4777	29.4967	29.2984	29.8513	29.7562	29.6218	29.3967	29.3175	29.3428	29.3413	29.2265	29.3893	29.3677	29.3288	29.1671
BVU_0869	30.5153	29.8636	30.0172	29.9044	30.2817	29.8007	29.8573	30.4296	30.1576	29.576	30.1887	29.7393	29.7588	29.3833	29.5891	29.4646
BVU_0870	32.2767	31.9944	31.6471	31.569	32.0008	31.7443	31.4797	31.8574	32.173	31.8681	32.1162	31.9198	31.368	31.1209	31.2956	31.1424
BVU_0872	29.0025	28.6546	28.5675	28.2423	29.1357	28.7042	28.5989	28.4881	28.8262	28.4848	28.8429	28.4582	28.4457	28.1877	28.4528	28.2393
BVU_0873	27.6746	27.6388	27.5226	27.7026	27.8914	27.8709	27.7343	27.7967	27.5724	27.6546	27.6287	27.497	27.4783	27.6745	27.461	27.6079
BVU_0875	28.6148	28.8164	26.8089	26.3294	28.5749	28.6709	26.8067	26.3267	28.5871	28.8344	28.5709	28.7438	26.829	26.2741	26.6828	26.2714
BVU_0876	32.0174	31.5442	32.0349	31.6852	32.0649	31.6282	32.0882	31.6445	31.928	31.5614	31.9383	31.6792	31.9016	31.5803	31.883	31.6201
BVU_0879	34.2922	34.1838	34.0226	33.7239	34.2848	34.1033	33.9968	33.8268	34.2882	34.1768	34.2708	34.1553	33.9454	33.7336	33.8741	33.7415
BVU_0880	29.4914	29.8604	30.0103	29.4452	29.5303	29.9708	30.0494	29.4495	29.3941	29.774	29.4013	29.7719	29.8581	29.394	29.8124	29.3109
BVU_0881	28.5895	27.9611	27.922	28.7203	28.3429	27.7653	27.7343	28.43	28.5486	27.8384	28.7244	28.0116	27.435	28.3339	27.7149	28.1822
BVU_0885	28.1779	27.4733	27.0942	26.5905	28.271	27.5257	27.1552	26.4795	28.0801	27.3371	28.1194	27.3294	27.1419	26.6409	27.1812	26.6933
BVU_0886	31.0427	30.7796	30.6226	30.6823	31.2124	30.9029	30.7342	30.7276	31.1181	30.7824	31.1031	30.7566	30.7316	30.7302	30.7082	30.6562
BVU_0887	29.6308	28.9625	29.4556	29.0673	29.667	28.9611	29.4532	28.9017	29.5838	28.9688	29.623	28.9965	29.5011	29.0914	29.4415	29.0166
BVU_0888	26.8471	26.9946	25.7116	26.4607	27.7308	27.5144	25.861	26.5417	27.274	27.0362	26.8663	26.9408	25.7151	26.5219	25.6374	26.4632
BVU_0889	28.3611	28.0868	28.127	27.1352	28.4388	28.2204	28.2143	27.1017	28.3206	28.1039	28.2986	28.038	28.0738	27.148	28.046	27.1651
BVU_0890	28.218	27.6684	27.325	27.236	28.4	28.0865	27.5384	27.5834	28.1493	27.7898	28.1354	27.6482	27.312	27.2187	27.3845	27.3969
BVU_0891	29.6532	29.8197	29.0083	29.3941	29.8262	29.9787	29.1566	29.4245	29.4791	29.8368	29.5181	29.7151	28.9801	29.4457	29.0322	29.3961
BVU_0892	NA	26.1228	26.2611	25.9822	NA	26.4206	26.3832	26.0776	NA	NA	NA	NA	26.2871	26.03	26.2807	25.9469
BVU_0893	30.4213	30.6146	30.6456	29.8619	30.5008	30.7548	30.7535	29.9835	30.1775	30.5087	30.1846	30.4586	30.5011	29.8041	30.4729	29.7117
BVU_0894	29.982	29.7821	28.8614	29.3092	29.9134	29.6492	28.8261	29.2988	29.6441	29.5676	29.718	29.5127	28.6792	29.1747	28.692	29.1266
BVU_0909	27.5555	27.6896	27.3485	26.2503	27.5246	27.6015	27.2095	25.8846	27.4537	27.8756	27.8784	27.7922	26.9123	26.1064	27.0101	25.6286
BVU_0943	NA	NA	24.6926	25.3579	NA	NA	24.9585	25.476	NA	NA	NA	NA	24.9822	25.5416	24.7991	25.6434
BVU_0944	27.0398	27.1487	27.1302	26.3011	27.295	27.0828	27.3623	26.5871	27.4973	27.5617	27.4206	27.4926	27.6672	26.7702	27.7927	26.8569
BVU_0946	28.1205	28.4447	28.1515	28.3848	28.118	28.5974	28.2602	28.4075	28.6419	28.7475	28.5725	28.7547	28.4152	28.5999	28.4904	28.8479
BVU_0947	27.2086	26.7275	27.1565	27.0804	27.2689	26.8205	27.2517	27.0688	27.984	27.1675	27.7958	27.272	27.4735	27.3006	27.5293	27.519
BVU_0948	25.2695	26.4824	25.7585	25.4279	25.5937	26.7029	25.9463	25.4382	26.507	27.2521	26.4698	27.2822	26.2947	26.0071	26.4143	26.2377
BVU_0949	24.8708	NA	26.009	24.6957	25.081	NA	26.121	25.0806	NA	NA	NA	NA	26.205	25.121	26.1916	25.2523
BVU_0951	29.2033	29.2228	29.4294	28.8998	29.1384	29.1244	29.3645	28.754	29.1576	29.3116	29.1884	29.3386	29.2589	28.7761	29.2909	28.8103
BVU_0952	27.8217	28.0272	27.7873	27.0286	27.7989	28.3172	28.0355	27.3942	28.3223	28.4752	27.9854	28.4231	28.2943	26.7394	27.6611	26.9016
BVU_0953	29.2642	29.0694	28.4993	29.057	27.9009	27.7577	27.0795	27.7187	29.2873	29.0926	29.2355	29.114	28.339	29.0107	28.2324	28.9663
BVU_0959|BVU_3710	31.7764	32.1658	31.4943	31.3315	31.2663	31.5883	30.953	30.6897	30.4926	30.3214	30.0844	30.1506	31.4411	31.1735	31.1393	31.223
BVU_0960	31.577	31.4618	30.6453	30.7	30.9638	30.7207	30.1405	29.8993	30.1005	29.5215	29.5972	29.3624	30.6013	30.4927	30.2851	30.5223
BVU_0970	28.8646	28.9118	28.8833	28.63	28.1885	28.429	28.2904	28.9112	28.8865	28.6367	28.783	28.7053	29.1924	28.7229	29.0651	28.8361
BVU_0974	32.2878	32.1392	32.1947	31.8757	32.432	32.2231	32.3272	31.8446	32.0401	32.1234	32.1193	32.1486	31.9697	31.7087	32.0257	31.7145
BVU_0975	28.4807	28.2224	27.857	28.2712	28.6417	28.3891	28.0197	28.1758	28.3819	27.9096	28.4289	28.0506	27.7778	28.3254	27.803	28.2315
BVU_0977	29.8911	29.8445	29.9466	30.038	29.8029	29.6739	29.8588	29.8881	29.1496	28.9807	29.1452	29.1106	29.1967	29.2544	29.2503	29.3126
BVU_0978	31.3714	31.7674	31.4165	30.6167	31.2477	31.5811	31.3212	30.6731	30.6819	30.7622	30.4857	30.7459	30.43	29.7148	30.4247	29.7425
BVU_0979	31.9493	31.9213	31.719	31.5581	31.8292	31.8302	31.6541	31.3668	31.0599	30.8517	30.9872	30.8419	30.7284	30.4599	30.6926	30.4631
BVU_0982	31.0842	31.6558	31.1417	30.6753	30.5659	31.0932	30.5746	30.3772	31.5267	31.5526	31.3389	31.5449	30.7643	30.1715	30.6201	30.2502
BVU_0990	27.2947	27.607	27.9062	27.1694	27.0964	27.4466	27.6498	27.0202	27.8621	27.9359	27.6673	27.7965	27.9522	27.2552	27.8421	27.0883
BVU_0992	30.8267	31.2552	31.0186	30.752	30.7661	31.221	30.977	30.5878	30.9222	31.2725	30.8306	31.1638	30.978	30.6046	30.9041	30.5605
BVU_0993	28.122	28.0381	27.4397	27.0834	28.2372	28.0009	27.4816	27.0832	27.9502	27.6534	28.0086	27.8395	27.3419	26.7574	27.3259	26.9333
BVU_0994	29.2606	28.5691	28.9842	28.8012	29.3914	28.7409	29.0885	28.821	28.9877	28.4041	28.9765	28.2178	28.8608	28.5528	28.7497	28.5521
BVU_0996	30.6081	30.3839	30.581	30.3255	30.3892	30.387	30.448	31.0421	30.5951	30.3767	30.5343	30.3572	30.3197	29.8877	30.199	29.9764
BVU_0997	32.1379	32.177	31.8416	31.5663	31.9564	31.9406	31.6669	31.1997	32.5309	32.3258	32.4817	32.2747	32.0106	31.638	31.9797	31.5795
BVU_1000	27.1808	27.2605	27.1412	26.8375	26.9792	26.9034	26.8506	26.5978	28.0798	27.7177	27.9364	27.6681	27.3864	26.9397	27.3515	26.9717
BVU_1001	30.3	30.0933	30.0094	29.5632	30.03	29.8257	29.6997	29.2313	30.4552	30.1241	30.5043	30.267	30.0117	29.562	30.0696	29.6825
BVU_1003	26.6561	24.7997	NA	25.3302	26.6373	24.4647	NA	25.6789	26.9081	24.7068	27.0085	24.5136	NA	NA	NA	NA
BVU_1004	25.7497	25.8837	26.4793	26.1609	25.8811	25.7109	26.2829	25.9344	26.3262	26.3121	26.2144	26.0729	26.8297	26.3476	26.6834	26.3372
BVU_1010	27.7793	28.3524	28.1256	27.7359	27.6827	28.3007	28.0208	27.5988	27.7864	28.4579	27.6641	28.2894	28.2609	27.8528	28.2687	27.7258
BVU_1011	27.9216	27.9904	28.0723	28.1044	27.959	28.1213	28.1147	28.5132	27.9885	28.0783	27.9516	27.9208	28.3206	28.2647	28.2996	28.3091
BVU_1012	26.5555	26.0899	28.0493	27.8966	26.7227	25.9868	28.0431	27.8881	26.74	26.2539	26.6409	26.124	28.1688	28.0892	28.2284	28.1293
BVU_1013	NA	27.3905	NA	26.5786	NA	27.2563	NA	27.401	NA	NA	NA	NA	NA	NA	NA	NA
BVU_1014	25.9195	25.6181	25.6449	24.3843	26.0772	25.5286	25.6991	24.3743	25.955	25.6817	25.9499	25.5752	25.6104	24.5368	25.5489	24.443
BVU_1015	28.2957	27.298	28.615	27.5311	28.4098	27.4814	28.5614	27.4823	28.4024	27.3511	28.3112	27.4521	28.6117	27.5792	28.5575	27.4541
BVU_1016	26.8418	25.4444	26.3995	26.4443	26.89	25.5451	26.373	26.5264	26.717	25.5965	26.7523	25.5626	25.7735	25.7707	25.8666	25.6729
BVU_1017	27.9076	27.9569	27.6559	26.8387	28.083	28.1204	27.86	27.0292	27.9074	28.0798	27.9351	27.9961	27.7761	26.8555	27.6919	26.6948
BVU_1018	27.6032	27.8021	27.2093	27.8395	27.6798	27.8639	27.1137	27.7417	27.7603	27.8705	27.7773	27.9927	27.3181	27.6622	27.2687	27.6205
BVU_1019	27.7119	27.7796	27.6031	27.1441	27.145	27.1415	27.1423	27.7918	27.7238	27.6518	27.5545	27.4995	27.7192	26.7492	27.4142	26.8347
BVU_1020	28.1592	27.3731	27.9515	27.2724	28.1883	27.4125	27.9491	27.2375	28.1274	27.4111	28.1259	27.5463	28.0111	27.3156	28.035	27.324
BVU_1021	25.2481	26.2475	26.3486	26.5887	25.4195	26.3997	26.375	26.5386	25.3179	26.3594	25.6056	26.2899	26.4474	26.6591	26.3238	26.4633
BVU_1022	28.496	28.3934	28.4124	28.3135	28.6857	28.5576	28.6237	28.4963	28.4966	28.4036	28.4815	28.424	28.4337	28.2128	28.3519	28.2532
BVU_1024	28.214	28.7204	28.2022	28.5406	28.0627	28.3883	28.0338	28.5657	28.3417	28.7158	28.6387	28.8157	27.9939	28.4002	28.23	28.3254
BVU_1029	26.752	25.191	26.4748	26.388	26.7542	25.3717	26.6131	26.4726	26.5825	25.2477	26.8325	25.0185	27.2263	26.4299	26.5986	26.2913
BVU_1030	26.4745	26.2914	27.3703	27.3969	26.4995	26.3848	27.4601	27.3821	26.4974	26.3001	26.4708	26.3581	27.3753	27.3906	27.3954	27.3783
BVU_1031	26.4764	26.1023	26.6394	25.4443	26.6182	26.0366	26.4752	25.3617	26.4909	26.1236	26.5178	26.0802	26.6122	25.0964	26.5424	24.9683
BVU_1032	27.7061	27.7207	27.7987	27.524	27.9324	27.9615	28.0145	27.8026	27.5883	27.626	27.6155	27.4572	27.7356	27.5481	27.6728	27.4448
BVU_1033	28.8577	29.121	28.7941	28.5681	28.9099	29.0449	28.925	28.5847	28.7569	28.9725	28.689	28.873	28.7783	28.5403	28.6581	28.4851
BVU_1034	30.4535	30.3384	29.9857	29.966	30.2914	30.0743	29.8923	29.9336	30.3222	30.0666	30.3446	30.0648	29.81	29.7866	29.8548	29.8727
BVU_1035	26.0178	27.3039	26.9314	27.1063	26.2057	27.4668	27.1164	27.2767	26.2828	27.5414	26.3778	27.7537	26.7093	27.0069	26.9435	27.0735
BVU_1036	29.0307	29.1863	28.8111	28.6062	29.0865	29.2818	28.9566	28.5355	28.9012	28.8858	28.9693	29.0139	28.7507	28.4647	28.8625	28.5965
BVU_1037	29.286	29.3208	29.2836	29.201	29.3329	29.3618	29.172	29.0651	29.0193	29.14	29.0536	29.0775	28.9954	29.0139	29.0416	28.9713
BVU_1038	29.5298	30.0107	29.6549	29.1894	29.7652	30.1537	29.8366	29.3406	29.3491	29.738	29.2879	29.7831	29.5534	29.1175	29.5883	29.1245
BVU_1039	30.0868	30.0194	29.8986	29.5876	30.2415	30.1672	30.0214	29.6573	29.7941	29.8063	29.8188	29.8067	29.8607	29.5818	29.9269	29.6221
BVU_1045	25.815	24.9606	NA	25.259	25.5201	24.6218	NA	24.81	26.3507	25.1182	26.2858	25.0747	NA	NA	NA	NA
BVU_1046	27.2516	27.2096	26.6238	26.701	27.2337	27.1422	26.503	26.4435	27.5393	27.4214	27.5056	27.3236	26.7548	26.7821	26.7389	26.6975
BVU_1047	26.9257	26.6152	26.4299	25.1974	26.5608	26.5648	26.4014	24.8362	27.156	28.4838	27.1672	26.6787	28.6424	25.2247	26.5196	25.0368
BVU_1048	27.7953	28.122	27.2472	27.4122	27.4924	27.8607	26.9441	27.0837	28.0535	28.2672	27.991	28.1362	27.2658	27.4653	27.2083	27.365
BVU_1050	31.6809	31.4325	31.1628	31.009	31.4647	31.2986	30.9815	30.8235	31.6491	31.4682	31.5486	31.4514	31.2993	31.1338	31.1672	31.0449
BVU_1054	31.524	31.3989	31.1718	31.0401	32.0333	31.9414	31.6894	31.4615	32.0063	31.7029	31.8219	31.7105	30.7635	30.9819	30.9148	31.0889
BVU_1055	30.6042	30.683	30.6883	30.2603	31.0824	31.1945	31.1857	30.5388	31.1588	30.8977	30.9556	31.0646	30.2109	30.1498	30.2881	30.3542
BVU_1056	25.5563	25.04	25.7203	26.0045	25.6866	25.2304	25.7401	26.3494	25.6204	24.879	25.4157	24.6849	25.6774	26.1168	25.6352	26.1677
BVU_1057	29.429	29.1482	29.186	29.0614	29.45	29.1668	29.249	29.3254	28.0681	27.5922	28.3658	28.0145	28.9179	28.9335	29.0213	29.1272
BVU_1058	29.1616	29.0744	28.3832	28.3043	29.3219	29.1515	28.5538	28.3152	27.7751	27.5367	27.8743	27.7015	28.2349	28.2429	28.1816	28.1354
BVU_1059	28.4851	28.9774	27.8341	28.7689	28.679	29.13	27.881	28.8066	27.1047	27.331	27.1337	27.3603	27.5651	28.6985	27.476	28.521
BVU_1061	28.8063	28.4016	28.1021	27.7052	29.0162	28.6805	28.346	27.7975	28.763	28.3703	28.8467	28.3124	28.0406	27.7368	28.0075	27.798
BVU_1062	29.1741	28.9351	28.3618	28.4253	29.3321	29.0763	28.4585	28.4187	29.0636	28.7849	29.0741	28.839	28.2368	28.3216	28.2557	28.3335
BVU_1063	30.7684	30.7666	30.4365	30.419	30.7276	30.777	30.3787	30.2381	30.7214	30.7367	30.7937	30.6807	30.0612	30.1029	30.0817	30.0701
BVU_1064	29.1096	28.5468	28.5946	28.4388	29.0957	28.4196	28.6881	28.391	29.1197	28.3768	29.0898	28.2998	28.5197	28.4147	28.5015	28.3182
BVU_1065	30.0984	30.255	29.9039	29.7807	30.192	30.3894	30.0093	29.765	29.9797	30.0904	29.9718	30.155	29.8233	29.6931	29.7855	29.6611
BVU_1066	28.3974	28.5155	28.0868	28.115	28.4685	28.5617	28.0908	28.0233	28.3092	28.3044	28.3115	28.2539	27.8494	28.0823	27.8411	28.0348
BVU_1067	28.5903	28.7337	28.0339	28.464	28.6022	28.8674	28.0955	28.5024	28.6143	28.6011	28.5743	28.6412	27.8943	28.3101	27.8845	28.3396
BVU_1068	27.8072	27.2858	27.6613	27.501	28.0211	27.5649	27.6095	27.4027	27.8289	27.4148	27.836	27.1653	27.4546	27.432	27.5856	27.3421
BVU_1069	28.096	28.1127	27.9841	27.746	28.4475	28.4667	28.0766	27.7522	27.9811	28.2308	28.0028	27.9443	27.7502	27.6435	27.8528	27.561
BVU_1071	27.5153	27.5898	28.1229	27.7159	27.7496	27.7539	28.2997	27.6011	27.5745	27.6395	27.5606	27.6118	28.2212	27.6532	28.2011	27.6646
BVU_1072	30.953	30.5303	30.2366	30.2877	31.1297	30.7928	30.4232	30.3892	30.8122	30.5568	30.8559	30.4894	30.2079	30.2842	30.2469	30.2867
BVU_1073	30.6139	30.3589	30.138	29.8856	30.6933	30.4351	30.2689	29.8857	30.1667	29.9589	30.2237	30.0033	30.3959	30.0707	30.4409	30.1316
BVU_1074	27.9332	28.345	28.2563	27.9743	28.0044	28.2503	28.3301	28.0212	28.1812	28.355	28.2683	28.4225	28.5004	28.2742	28.5183	28.1737
BVU_1075	27.7282	27.163	26.7871	26.7705	27.9868	27.4167	27.1494	26.9689	28.0481	27.5691	27.8264	27.2439	27.0486	26.9447	26.9292	26.8617
BVU_1076	27.2035	27.2217	26.7118	26.7901	27.3344	27.2767	26.8072	26.8601	27.1547	27.1612	27.3135	27.3169	26.6682	26.736	26.819	27.0801
BVU_1078	27.7437	27.6294	28.4459	27.9194	27.8106	27.6796	28.4212	27.7669	27.6831	27.6825	27.6894	27.6285	28.2999	27.83	28.3199	27.7939
BVU_1079	29.8084	29.4969	29.5335	29.162	29.9282	29.6489	29.6726	29.1708	29.7149	29.5395	29.7547	29.4991	29.4933	29.1648	29.4928	29.1134
BVU_1080	28.1437	28.1526	28.8747	28.0148	27.9871	27.9984	28.7502	28.0729	27.9561	28.1784	27.8971	28.165	28.7766	27.8731	28.6499	27.7427
BVU_1082	30.3004	30.1122	30.5784	29.9233	30.587	30.3464	30.8735	30.0304	30.8154	30.8744	30.925	30.8764	29.8937	29.5862	30.1165	29.5649
BVU_1083	29.8348	29.3496	29.5396	29.3644	30.0366	29.5284	29.7669	29.3941	30.3593	30.1898	30.4158	30.1977	28.937	28.8903	29.0721	28.8211
BVU_1084	31.0591	31.0932	30.8342	30.7914	31.1198	31.1068	30.8087	30.7081	30.8275	30.9172	30.8329	30.9187	30.7411	30.7183	30.737	30.7061
BVU_1085	29.7478	30.0075	29.2482	29.6739	29.6074	29.6439	29.1879	29.2514	29.7401	29.9511	29.7321	29.965	29.3396	29.5666	29.35	29.5807
BVU_1086	29.9783	30.1639	30.4518	29.7835	29.7079	29.5089	30.1301	28.895	29.6212	29.7343	29.6421	29.7376	29.6317	29.2198	29.7731	29.1234
BVU_1089	30.2647	30.1607	29.846	29.3219	30.3643	30.3793	29.9234	29.2611	30.3313	30.2769	30.4263	30.3554	29.828	29.3287	30.0025	29.4177
BVU_1090	25.1935	25.6424	26.1711	26.0115	25.4602	25.667	26.3409	26.06	25.1341	25.4529	25.3095	25.5635	26.1183	25.9942	26.219	26.0541
BVU_1092	27.158	27.0682	25.8915	26.1102	27.3691	27.2044	25.9808	26.406	27.1315	27.1859	27.1332	27.2524	26.0289	26.3772	26.0903	26.1991
BVU_1093	32.118	31.7975	31.8633	31.645	32.235	32.0688	32.0523	31.7677	31.9737	31.7918	31.9936	31.7253	31.7167	31.5579	31.7688	31.4933
BVU_1094	31.2274	31.1316	31.2799	31.0229	31.2104	30.9939	31.2687	30.7759	31.2138	31.1213	31.1814	31.0988	31.2078	30.9115	31.1679	30.8588
BVU_1098	28.7267	28.6031	28.5065	28.6997	28.5222	28.5521	28.3726	28.4584	28.8036	28.5837	28.8395	28.6265	28.6575	28.6423	28.6095	28.6412
BVU_1099	30.7882	30.5254	30.4687	29.9783	30.8389	30.4129	30.4995	29.8597	31.1652	31.1335	31.1453	31.065	31.1932	30.2354	31.1438	30.2322
BVU_1101	28.7468	28.2755	28.7045	28.8346	28.9668	28.4363	28.9026	28.8596	28.811	28.2738	28.8374	28.245	28.7933	28.8397	28.7993	28.8653
BVU_1102	28.0481	27.2589	28.0153	27.5733	28.07	27.4019	28.1372	27.8106	28.0903	27.1944	28.139	27.2604	27.919	27.5417	27.9123	27.4815
BVU_1103	31.8356	31.3769	31.5335	31.3813	31.9062	31.4699	31.6435	31.3612	31.4767	31.0738	31.4837	31.0665	31.2725	31.0632	31.2812	31.0337
BVU_1104	28.403	28.4399	28.1999	27.8965	28.5233	28.6473	28.3193	27.8141	28.1718	28.1951	28.1585	28.1789	28.09	27.8327	28.0158	27.7903
BVU_1105	29.1894	29.7607	28.6573	28.4583	29.2303	29.8159	28.7102	28.3771	29.331	29.6877	29.3475	29.7718	28.6743	28.5108	28.7348	28.522
BVU_1106	28.8163	28.8997	28.6738	28.5053	28.6306	28.6855	28.4587	28.5415	29.1815	29.0136	28.9912	28.9495	28.951	28.6984	28.8106	28.6547
BVU_1108	27.1331	26.9826	27.4263	26.7815	27.0832	26.994	27.3645	26.8258	27.3451	26.9506	27.3982	27.0003	27.4517	26.7522	27.4112	26.8369
BVU_1109	28.97	28.888	29.0511	28.5012	28.7593	28.7188	28.7692	28.336	29.4962	29.0234	29.4553	29.1282	29.0252	28.4785	29.0101	28.5266
BVU_1110	26.4391	26.8871	25.8165	25.6082	26.6047	27.2744	26.1261	25.8144	26.4134	26.902	26.5298	26.8582	25.907	25.838	26.137	25.6937
BVU_1111	26.3421	26.7707	26.6218	26.0489	26.2903	27.028	26.6909	26.1918	26.2419	26.6758	26.2329	26.6804	26.4953	26.0234	26.5844	25.9659
BVU_1112	NA	24.8098	25.0717	24.992	NA	25.1025	25.3569	25.5032	NA	NA	NA	NA	25.0607	24.9661	25.2452	24.9245
BVU_1113	31.4504	31.5104	31.1866	31.0726	31.7082	31.8197	31.4044	31.2359	31.3838	31.4716	31.4241	31.4871	31.091	31.0479	31.1598	31.0197
BVU_1114	28.989	28.922	28.4015	27.9351	29.1184	28.9692	28.4228	27.9983	29.0525	28.9814	29.0608	28.8819	28.2076	27.7422	28.2678	27.6502
BVU_1121	25.69	26.7001	25.6673	26.1499	25.6558	26.6541	25.5972	25.877	26.2957	26.8415	26.0615	26.7677	26.1547	26.2625	25.5685	26.1438
BVU_1122	28.6485	28.3839	27.6888	27.4437	28.2907	27.9722	27.3036	27.0734	29.5151	28.6406	29.297	28.6781	27.8358	27.5062	27.5297	27.4881
BVU_1136	28.3082	28.3326	28.3143	28.0921	28.207	28.1088	28.4277	28.2565	28.8294	28.5142	28.8642	28.5077	28.4247	28.3139	28.3293	28.1693
BVU_1137	30.3518	30.0057	30.2699	30.104	30.1977	29.6978	30.0266	30.3474	30.9154	30.1727	30.6458	30.4109	30.5958	29.9506	30.4688	29.7998
BVU_1139	29.037	29.1348	28.8543	28.7267	29.2705	29.3061	29.1663	28.8436	29.0612	29.2511	29.0955	29.1709	29.0425	28.9295	29.1844	28.9267
BVU_1140	28.1397	26.6562	28.0587	27.7536	27.9768	26.1618	27.7905	27.853	28.2123	26.4813	28.2449	26.6406	28.3086	27.8882	28.1501	27.9786
BVU_1143	29.4043	28.7902	29.0327	28.776	29.5649	28.8776	29.2243	29.2984	29.436	28.7877	29.4676	28.8474	28.902	28.6753	28.8957	28.5153
BVU_1146	30.1009	30.0191	29.8376	29.5581	29.9647	29.8897	29.7224	29.7222	29.9826	30.1225	30.0214	30.0416	29.8991	29.7211	29.8854	29.7351
BVU_1147	26.0892	26.1563	26.3834	26.1198	26.1731	26.2789	26.6118	26.3641	26.0389	26.0408	26.0345	26.2109	26.6246	26.1888	26.6568	26.3053
BVU_1148	26.6062	26.5408	26.8905	27.3941	26.9875	27.0802	27.0698	27.4591	25.9903	26.6846	26.2371	26.1459	26.8278	27.4988	26.8938	27.4128
BVU_1150	27.1317	26.8262	26.3269	26.6941	27.0744	26.8288	26.2832	26.6903	27.6699	27.1893	27.482	27.2776	26.4348	26.74	26.5343	26.7735
BVU_1154	31.6642	31.5355	31.7294	31.2104	31.6939	31.5026	31.746	31.0682	31.8362	31.6006	31.8439	31.6067	31.6944	31.1496	31.6381	31.1405
BVU_1155	25.6546	NA	26.112	25.2625	25.7647	NA	26.4114	25.3667	NA	NA	NA	NA	26.6058	25.3881	26.5603	25.4312
BVU_1157	25.8033	NA	26.0187	25.6636	26.0553	NA	26.1007	25.7301	NA	NA	NA	NA	26.3639	26.0201	26.3328	26.0217
BVU_1158	25.0162	NA	24.3364	25.4543	25.0588	NA	24.4347	25.7138	NA	NA	NA	NA	24.8831	25.6326	24.8028	25.7267
BVU_1160	29.3255	28.9658	29.1995	28.5443	29.0491	28.5307	28.8983	28.1978	29.521	28.9653	29.5837	29.1709	29.2857	28.5495	29.4215	28.6641
BVU_1162	26.8727	26.6208	26.2679	25.5773	26.67	26.5496	26.1257	25.2693	27.7024	26.9434	27.5459	26.924	26.3406	25.6949	26.2939	25.6796
BVU_1163	30.9604	31.019	31.1376	30.4322	30.585	30.6655	30.7322	30.2137	31.3603	31.0438	31.2464	31.18	31.2235	30.4575	31.1331	30.5321
BVU_1166	28.0548	28.0157	28.4294	27.9946	27.9623	27.7617	28.205	27.9403	27.9239	27.9519	27.9993	28.0286	28.3567	27.9657	28.3142	27.9757
BVU_1168	28.485	28.967	28.5103	27.3537	28.7453	29.209	28.7359	27.5847	28.2339	28.9844	28.3281	28.9787	28.4118	27.1784	28.5338	27.3023
BVU_1169	27.1462	26.8722	26.9342	27.9088	27.1479	26.8913	26.9898	27.7965	26.9395	26.8177	26.8592	26.7645	26.7381	27.8469	26.8281	27.8032
BVU_1175	25.2092	25.847	NA	NA	25.4754	26.4079	NA	NA	26.0013	27.0288	26.0598	26.9583	NA	NA	NA	NA
BVU_1178	26.5081	25.4251	24.9495	NA	26.3757	25.3126	24.5958	NA	27.0411	25.89	27.0325	26.0793	NA	NA	NA	NA
BVU_1181	NA	25.3163	24.8143	24.6964	NA	25.5793	25.2104	24.9686	NA	NA	NA	NA	24.8768	24.8036	25.0471	24.849
BVU_1182	27.6502	27.0794	27.0634	26.4527	27.0928	26.6168	26.5663	26.5494	28.2376	27.248	28.0756	27.1819	27.1163	26.488	26.9506	26.4491
BVU_1183	26.1342	25.6502	25.7378	NA	26.2977	25.5712	25.8788	NA	25.8165	24.9104	25.7695	25.0421	NA	NA	NA	NA
BVU_1185	27.5172	27.5053	27.2881	27.1597	27.4568	27.5601	27.3259	27.2846	27.271	27.6695	27.3222	27.5466	27.2205	27.2567	27.1899	27.1688
BVU_1187	30.5947	31.2478	30.5714	30.7815	30.4956	31.03	30.468	30.654	30.4936	31.1841	30.4809	31.1787	30.5612	30.7911	30.6026	30.7691
BVU_1192	31.5405	31.8557	31.3368	31.3149	31.1136	31.4424	30.9525	30.7009	31.8048	31.7442	31.7153	31.8788	31.4217	31.308	31.417	31.3812
BVU_1194	29.5558	29.3528	29.1787	28.2331	29.5532	29.3762	29.2422	28.3667	29.2993	29.2387	29.3766	29.1782	29.1763	28.3304	29.3374	28.374
BVU_1196	30.8104	30.6604	30.4475	30.3205	30.07	29.8446	29.7289	29.5548	31.6556	31.0255	31.2865	30.9387	30.8286	30.5739	30.5368	30.5784
BVU_1198	27.1755	NA	25.6282	25.8715	26.317	NA	25.3917	25.2231	NA	NA	NA	NA	25.8131	25.9023	25.7364	25.9621
BVU_1201	26.827	27.1374	26.6204	NA	27.2951	27.5568	26.8779	NA	27.7637	28.444	27.9039	28.2013	NA	NA	NA	NA
BVU_1202	26.1047	26.3153	26.9509	25.8576	26.0774	26.3677	26.9885	25.8227	26.0855	26.3453	26.0404	26.4048	27.0413	26.0356	27.0067	26.0513
BVU_1204	29.2059	28.9843	28.9434	28.1636	29.1061	28.7238	28.7671	28.1825	29.3587	28.9207	29.2432	29.0293	28.8767	28.1328	28.7706	28.0368
BVU_1206	29.0411	29.3923	29.1467	29.5184	28.1141	27.572	28.0501	27.8565	30.0444	29.8953	29.1512	28.5203	28.7953	29.1267	28.9795	28.916
BVU_1208	28.7836	28.6085	28.334	28.477	28.6406	28.4813	28.2053	28.2666	28.7087	28.6816	28.6902	28.5919	28.1896	28.1996	28.1039	28.1784
BVU_1209	30.5894	30.8396	30.2114	29.741	30.4865	30.7936	30.1478	29.623	30.5458	30.8262	30.5576	30.7664	30.3299	29.775	30.2718	29.7111
BVU_1210	28.3059	28.7618	27.6579	28.4706	27.7808	28.0054	27.0698	28.4134	28.2815	28.6068	28.129	28.5362	27.8046	28.3543	27.6726	28.3609
BVU_1215	31.5427	31.3902	31.2587	31.535	31.6254	31.4512	31.3084	31.5975	31.6924	31.3788	31.6963	31.4627	31.1207	31.3676	31.1036	31.3138
BVU_1222	28.207	28.2379	27.9206	27.5256	28.3645	28.3394	28.0926	27.5222	28.7455	28.5929	28.767	28.6555	28.1254	27.5863	28.1335	27.5694
BVU_1234	29.8548	29.4699	29.354	29.5215	30.0771	29.6842	29.5976	29.5532	29.7053	29.4913	29.8009	29.5241	29.3399	29.4705	29.3991	29.5578
BVU_1235	30.9033	30.5003	30.3009	30.1561	30.8486	30.4601	30.2434	30.0004	30.7403	30.4701	30.7627	30.4346	30.347	30.1879	30.346	30.1541
BVU_1237	30.9921	30.5856	30.3621	29.6948	30.769	30.2768	30.2111	29.4078	30.9941	30.6054	30.9991	30.6237	30.3195	29.6024	30.2998	29.576
BVU_1239	28.657	28.7218	28.7874	28.2471	28.7702	28.8956	28.6954	28.1936	28.5145	28.9422	28.5215	28.4794	28.465	28.1988	28.6025	28.0466
BVU_1240	33.221	33.1902	33.058	33.0332	33.118	33.0401	32.9198	32.7716	33.193	33.2563	33.1407	33.1763	32.9474	32.9261	32.8595	32.8873
BVU_1241	31.9008	31.4921	31.6778	31.2535	31.9662	31.5099	31.7313	31.5879	31.849	31.5487	31.7953	31.4552	31.6034	31.1607	31.5417	31.2019
BVU_1243	28.2394	27.7631	28.1057	27.4304	28.0598	27.7119	27.9112	27.1023	28.2158	27.7689	28.8464	28.1425	27.5863	26.9801	27.9511	27.1208
BVU_1246	28.3042	28.7614	28.4231	28.1252	28.1635	28.6764	28.2693	27.8621	28.7729	28.8524	28.724	28.8504	28.4063	27.9987	28.5846	28.1752
BVU_1247	28.2583	28.2666	27.6313	28.3403	28.5264	28.4506	27.8711	28.5192	28.3551	28.2042	28.4215	28.2959	27.5262	28.171	27.4192	28.1056
BVU_1248	29.7598	28.8362	29.2353	28.6042	29.6695	28.628	29.14	28.2872	29.6339	28.8419	29.6413	28.7922	29.2058	28.6801	29.155	28.5743
BVU_1249	28.1706	27.9439	27.984	28.3225	28.2862	27.904	28.0576	28.4344	28.2318	27.9156	28.2486	27.9948	28.0021	28.2909	27.9775	28.2491
BVU_1251	29.727	29.2858	29.4764	29.4239	29.1144	28.6675	28.7603	28.601	30.5594	29.488	30.3048	29.6509	29.7054	29.4109	29.5732	29.5797
BVU_1256	25.6465	25.3352	25.1501	NA	25.6145	25.3122	25.3703	NA	25.7137	25.4295	25.7578	25.3578	NA	NA	NA	NA
BVU_1257	29.884	29.3931	29.3812	29.4987	29.8918	29.3692	29.4076	29.4551	29.6276	29.1976	29.6432	29.2418	29.2622	29.3727	29.3037	29.2742
BVU_1258	30.5972	30.4413	30.263	30.3475	30.803	30.7527	30.4904	30.4032	30.357	30.2883	30.3623	30.3435	30.1341	30.249	30.2002	30.2601
BVU_1259	27.305	27.2792	25.8193	26.1164	27.4557	27.4606	25.8734	26.2609	27.3049	27.5189	27.5629	27.3864	25.7547	26.0896	25.8545	26.2167
BVU_1260	28.4263	28.2275	28.6121	27.9691	28.3678	28.0036	28.5082	28.108	28.2234	27.9987	28.2106	28.0343	28.6181	27.9337	28.595	27.833
BVU_1261	30.226	29.902	30.613	30.1638	30.1991	29.8251	30.5447	29.9755	30.1582	29.7643	30.1201	29.695	30.4573	29.9429	30.4359	29.9477
BVU_1267	25.0782	25.3331	23.387	23.939	25.3077	25.4306	23.7456	23.6609	25.601	25.4551	25.6143	27.396	24.0754	23.832	24.1611	26.3163
BVU_1268	30.2558	30.491	30.3459	30.0145	29.9782	30.1244	29.9701	29.4732	30.6381	30.7815	30.5316	30.6358	30.3605	30.0285	30.2913	29.9521
BVU_1269	29.1416	29.2255	29.0859	28.4272	29.2882	29.3864	29.1959	28.3978	29.053	29.1622	29.0554	29.1152	29.1369	28.4805	29.2112	28.4587
BVU_1270	27.4066	27.8149	27.6927	27.9105	27.225	27.5741	27.5544	27.6585	27.4624	27.7962	27.3658	27.7072	27.8624	27.967	27.8139	28.0149
BVU_1271	29.0448	28.92	28.3826	28.1807	28.7888	28.703	28.2645	28.4817	29.1505	28.9382	29.0483	29.0151	28.5205	28.2494	28.4465	28.3655
BVU_1272	28.2615	28.0685	27.6203	27.2626	28.316	28.0092	27.5459	27.1565	28.1792	28.1513	28.2003	27.9345	27.5902	27.2841	27.6288	27.1935
BVU_1273	27.2377	27.2229	26.3987	26.3114	27.3395	27.2086	26.3863	26.5214	27.0134	27.0607	27.1641	27.0974	26.1613	26.4028	26.1099	26.5964
BVU_1274	28.264	28.4943	28.3636	27.6443	28.1299	28.2973	28.174	27.4826	28.5011	28.6157	28.4319	28.5663	28.4576	27.6858	28.2766	27.4906
BVU_1276	28.821	28.9904	29.305	27.5936	28.6753	28.8903	29.2161	27.7153	28.8812	28.8564	28.8245	28.8078	29.4073	27.5186	29.3886	27.6362
BVU_1277	28.1592	28.151	28.5951	29.0604	28.521	28.3679	28.9151	29.669	26.3392	25.7154	26.3306	26.0057	25.4192	24.4195	25.6656	25.1182
BVU_1278	31.9379	31.6169	32.1484	32.0792	31.7768	31.3301	31.9847	31.5882	32.2376	32.1034	32.2583	32.0701	31.7246	30.1569	31.7269	30.2311
BVU_1280	29.8355	29.2028	29.3858	28.8571	29.8082	29.2481	29.3937	28.7084	29.7387	29.1686	29.7335	29.0374	29.2154	28.7227	29.2149	28.5921
BVU_1282	28.5077	28.0702	27.6898	27.4513	28.8954	28.415	28.091	27.3717	29.0464	28.5897	29.1719	28.6836	27.0472	26.7893	27.198	26.609
BVU_1286	35.532	35.4329	35.326	35.1286	35.616	35.3045	35.4044	34.8448	33.0991	33.0929	33.1442	33.1485	32.0138	30.9721	32.2014	31.2437
BVU_1287	26.6983	NA	NA	26.5875	26.879	NA	NA	26.8703	NA	NA	NA	NA	NA	NA	NA	NA
BVU_1291	29.9368	29.7374	29.3786	29.4459	30.0291	29.8246	29.4063	29.4018	29.8956	29.6951	29.8483	29.7125	29.3115	29.3459	29.2799	29.2729
BVU_1292	30.0104	30.1156	30.0739	29.8783	29.8966	29.9304	29.9502	29.7003	30.025	30.0923	30.0335	30.0444	29.8366	29.6675	29.7945	29.5719
BVU_1293	32.3534	32.0997	32.0447	31.7731	32.6484	32.4058	32.3536	31.9904	32.0957	31.9717	32.2024	32.0677	31.7738	31.5101	31.8409	31.5531
BVU_1294	27.7707	27.4784	27.6832	27.3311	27.8007	27.7417	27.9694	27.9898	27.5387	27.286	27.5042	27.3189	27.4842	27.0008	27.4602	27.1708
BVU_1296	28.6406	28.6239	28.0677	27.4075	28.9364	28.9538	28.3934	27.56	28.4146	28.6886	28.627	28.6965	27.7906	27.3066	27.7957	27.2865
BVU_1297	25.9239	26.4297	25.8183	25.5532	26.1919	26.7692	25.8711	25.6819	25.6695	26.4922	25.5896	26.1527	25.4865	25.5445	25.5235	25.3424
BVU_1300	27.2229	27.7616	27.5414	27.3359	27.2387	27.7866	27.4734	27.3005	26.9724	27.6381	27.0274	27.6156	27.4803	27.3018	27.5001	27.3034
BVU_1301	28.0747	27.989	27.2812	27.502	28.0946	27.8887	27.272	27.3763	27.9126	27.7342	27.885	27.677	27.2253	27.4629	27.1589	27.4362
BVU_1302	31.0938	31.2128	30.7538	30.5413	31.3613	31.4229	30.9635	30.6691	30.6893	30.9102	30.7953	30.9738	30.6459	30.4853	30.7903	30.5793
BVU_1304	28.5956	29.3254	28.8155	28.0695	28.4994	29.2552	28.6893	27.8423	28.2661	29.1004	28.3267	29.1621	28.6639	28.0036	28.7353	28.1136
BVU_1309	30.3273	30.1572	30.2968	29.8778	30.3304	30.1552	30.3261	30.4763	29.8537	30.0711	29.9617	30.0827	29.5337	29.0328	29.7092	29.2197
BVU_1310	28.418	28.2288	28.0102	27.4166	28.064	27.7807	27.649	27.0465	28.3928	28.0959	28.2392	28.2266	27.9807	27.4224	27.9578	27.5154
BVU_1311	26.6266	25.9527	24.6854	25.7403	26.3844	25.7548	24.8467	25.8566	26.603	25.7484	26.5252	25.8729	24.6455	25.362	24.6676	25.3197
BVU_1312	28.3409	27.9409	28.2709	27.4531	28.4127	27.8024	28.3703	27.3886	28.1437	27.7157	28.1817	27.7156	28.12	27.2864	28.1798	27.3571
BVU_1313	28.1382	27.298	27.3937	27.5152	28.3209	27.3144	27.5965	27.4679	27.5142	26.4718	27.4273	26.322	26.504	26.4164	26.3191	26.3297
BVU_1314	26.6103	27.0903	26.4854	26.9944	26.877	27.2129	26.747	26.9639	25.8567	26.1442	25.767	26.1368	25.4453	25.9467	25.2748	25.9414
BVU_1315	28.3046	28.3722	28.4941	27.9061	28.7005	28.6234	28.8313	27.9946	26.0616	25.8655	26.0922	25.9461	25.6789	25.116	25.6505	24.9861
BVU_1316	27.2091	26.9939	27.509	27.2345	27.1621	27.1513	27.5564	27.6997	27.1602	27.0562	27.2006	26.9495	27.1382	26.9853	27.0292	26.9432
BVU_1317	29.4035	29.1006	28.6429	28.7333	29.5296	29.1906	28.7687	28.7045	29.3479	28.9976	29.3941	28.9376	28.6128	28.8905	28.5791	28.8163
BVU_1318	28.5716	28.709	29.3723	28.6586	28.6756	28.7341	29.4162	28.7009	28.6652	28.6471	28.7013	29.2333	29.4545	28.6372	29.5702	28.703
BVU_1319	27.6306	27.5	28.1107	27.6837	27.6331	27.4635	28.0602	27.7407	27.9453	27.3943	27.8519	27.592	28.0413	27.6207	27.9766	27.6878
BVU_1329	29.742	29.8448	29.4713	29.5937	29.4832	29.7385	29.3169	29.694	29.7859	29.7222	29.6535	29.7869	29.4755	29.494	29.2723	29.5041
BVU_1331	27.7885	28.4602	27.6871	26.7485	28.0765	28.5595	27.9597	26.864	27.5251	28.2881	27.617	28.3843	27.7084	26.5874	27.7381	26.6322
BVU_1332	25.5051	26.4045	25.5583	25.9792	25.4453	26.1761	25.5629	25.9662	25.3359	26.0922	25.4164	26.2006	25.5221	25.7835	25.4067	25.8649
BVU_1333	31.2237	31.0178	30.9453	30.9341	31.1856	30.947	30.9279	30.8498	31.0825	30.8328	31.0762	30.8429	30.8391	30.7938	30.776	30.7489
BVU_1334	31.1345	30.9952	30.7171	30.6829	31.1587	30.9869	30.7186	30.6074	30.8501	30.7852	30.868	30.7357	30.6092	30.6014	30.5387	30.5595
BVU_1339	26.6023	26.2687	26.9319	27.3091	26.5832	26.2456	27.0018	27.6577	26.6009	26.1474	26.482	26.0753	26.8129	27.2326	26.5904	27.1638
BVU_1341	28.1174	27.5101	27.6877	27.5415	28.6259	28.2916	28.3483	27.8322	27.9259	27.3211	27.9705	27.6608	27.2401	27.5262	27.6188	27.7673
BVU_1342	25.7365	27.4234	27.2322	25.8478	25.8655	27.6331	27.3549	25.8372	25.573	27.4228	25.5775	27.3767	27.2346	26.0109	27.1897	25.883
BVU_1343	29.78	29.6546	29.2126	28.8514	29.5276	29.3817	29.0915	28.667	30.189	29.8277	30.0463	29.7149	29.2692	28.848	29.0712	28.7257
BVU_1344	27.0497	27.4642	27.2958	27.6479	27.6489	27.5947	27.4798	27.6376	27.7483	27.9691	27.7569	27.6431	27.3328	27.7706	27.2343	27.65
BVU_1347	31.069	31.1387	29.7946	29.5665	31.2233	31.1835	30.0299	29.6577	30.9693	31.4039	30.957	31.0855	31.9397	31.1901	31.8622	31.0912
BVU_1352	28.2308	28.2036	27.6763	27.7647	28.2328	28.0922	27.6241	27.8388	28.2112	28.3177	28.2506	28.2083	27.6179	27.612	27.5671	27.4717
BVU_1357	31.0213	30.629	30.6365	30.3744	31.0247	30.6802	30.6708	30.3261	31.0068	30.6417	30.9711	30.655	30.6684	30.3815	30.6708	30.4238
BVU_1358	30.8409	31.1081	30.7015	31.2324	30.7911	31.0429	30.629	31.3121	30.7768	31.0766	30.7157	31.04	30.5878	31.177	30.5688	31.2067
BVU_1359	30.4659	30.6339	30.3348	30.3105	30.4481	30.6452	30.2605	30.2565	30.3928	30.6352	30.3488	30.5887	30.2378	30.2691	30.2134	30.276
BVU_1360	29.8941	30.1193	29.7813	29.7632	29.7879	29.9788	29.6519	29.5677	29.694	30.1529	29.6763	29.9118	29.7405	29.7381	29.7378	29.7167
BVU_1363	27.1912	27.5537	26.919	25.8368	27.2699	27.6245	26.9282	26.2151	27.1725	27.557	27.1195	27.5168	26.8883	25.9574	26.8477	25.9173
BVU_1364	27.7581	28.3198	27.4172	27.915	27.8851	28.4403	27.6469	27.8994	28.004	28.5042	28.0048	28.4338	27.67	28.066	27.6864	28.0055
BVU_1365	29.7582	29.484	29.7167	29.17	29.6565	29.248	29.6031	28.9544	30.0682	29.6798	30.1431	29.795	29.8512	29.2438	30.089	29.5027
BVU_1370	26.7025	27.1304	26.3709	26.2861	26.5365	26.7895	26.3633	26.1653	27.8216	27.8388	27.6809	27.7277	26.5636	26.4976	26.237	26.4634
BVU_1376	30.6851	30.0442	29.9815	30.0093	30.4894	29.8126	29.7443	29.976	30.6132	30.0607	30.5364	30.0088	29.5793	29.81	29.5879	29.7712
BVU_1377	26.0628	NA	25.0538	25.1418	26.1144	NA	25.2096	25.095	NA	NA	NA	NA	25.4702	25.4566	25.0764	25.2558
BVU_1378	31.0921	30.9703	31.2687	31.1623	30.5261	30.4437	30.7217	30.4788	31.6256	31.0871	31.3825	30.9156	31.2066	31.0672	30.9551	30.868
BVU_1379	32.4673	32.6511	32.439	32.2712	32.0233	32.1854	31.9533	31.59	33.2316	32.8643	32.9946	32.7632	32.4927	32.2093	32.2168	32.0355
BVU_1380	32.7679	32.8117	32.6838	32.5893	32.3979	32.3385	32.2316	32.0081	33.4203	32.9848	33.2408	32.8856	32.7331	32.5097	32.5012	32.3433
BVU_1381	33.0921	33.2383	33.1406	33.0116	32.5017	32.578	32.5108	32.2316	33.6893	33.4158	33.5158	33.3685	33.1395	32.9178	32.9294	32.838
BVU_1382	31.5986	31.8116	31.4922	31.6105	31.0274	31.1562	30.8425	30.8894	32.4625	32.1299	32.2661	32.1495	31.5529	31.5746	31.3704	31.4952
BVU_1383	27.2387	27.6371	27.4511	27.7867	27.4214	27.5068	27.4654	27.7137	27.4594	27.7971	27.4084	27.7279	27.5952	27.767	27.7521	27.8063
BVU_1384	30.5827	30.2517	30.8818	30.4566	30.7882	30.5141	31.0699	30.5125	29.8402	30.0874	29.9144	30.0106	30.7243	29.75	30.7423	29.9372
BVU_1387	31.1505	31.3697	31.0614	30.7754	30.612	30.6703	30.4496	29.8265	31.8471	31.5269	31.6367	31.5037	31.3668	30.9172	31.1855	30.906
BVU_1392	29.5816	29.152	29.528	30.0436	29.1908	29.056	29.1482	30.659	29.4579	29.2009	29.2486	28.9135	29.3671	29.7902	29.1476	29.6817
BVU_1395	27.7487	27.6294	28.11	27.5725	27.6767	27.5797	28.0256	27.4443	27.6768	27.5396	27.6015	27.4881	27.9727	27.4556	27.8734	27.385
BVU_1398	29.0362	28.594	27.1361	27.6522	28.8082	28.0184	26.7811	26.9325	28.8547	28.3764	28.7902	28.3642	26.7809	27.3766	26.7323	27.2719
BVU_1402	29.6753	29.6449	29.6511	29.5741	29.6513	29.5099	29.5858	29.3072	29.6586	29.6342	29.6483	29.6318	29.4615	29.4035	29.4466	29.3859
BVU_1403	28.1053	27.9197	27.2955	27.7193	27.8322	27.6171	27.1533	28.6789	28.2045	27.9979	28.0765	27.9132	27.3041	27.1984	27.3404	27.5099
BVU_1406	28.9441	29.3443	28.6124	28.0561	29.0502	29.3264	28.63	28.0782	28.7425	29.2532	28.7199	29.0526	28.6973	28.2695	28.6781	28.2139
BVU_1407	30.7422	30.8567	30.5411	30.3951	30.6777	30.6664	30.4479	30.2159	30.6156	30.6986	30.6504	30.7309	30.5374	30.3796	30.4967	30.3971
BVU_1408	28.9846	28.8959	28.715	28.4287	29.1497	29.0155	28.804	28.3372	29.0354	28.991	29.0586	28.9273	28.7845	28.4743	28.7204	28.4093
BVU_1410	29.9479	30.3087	29.964	30.0054	29.9836	30.2486	29.9393	30.0226	29.7073	30.0242	29.7135	30.1016	29.7773	29.8424	29.7135	29.8767
BVU_1411	30.2759	30.1933	29.819	29.8283	30.3758	30.4238	29.8949	29.7665	30.0284	29.9423	30.0649	29.9586	29.5973	29.5778	29.5852	29.5479
BVU_1412	28.7484	28.6709	28.5787	28.6399	28.828	28.7432	28.6513	28.6557	28.4915	28.3869	28.6062	28.4931	28.3885	28.4478	28.3826	28.4193
BVU_1413	30.3436	31.0698	30.593	30.1394	30.7067	31.3738	30.8933	30.6709	30.4951	31.1961	30.5393	31.1255	30.1506	29.7374	30.1148	29.5381
BVU_1418	26.3845	26.2223	26.9319	26.6293	26.587	26.3644	27.0071	26.4542	26.2804	26.1686	26.2323	26.0179	26.9686	26.6973	26.9108	26.5418
BVU_1419	29.8519	29.6229	29.6968	29.1545	29.7416	29.4127	29.5869	29.1296	29.8417	29.4943	29.8062	29.5132	29.7393	29.2486	29.7276	29.2486
BVU_1421	27.5175	25.7101	26.5958	25.0555	27.5208	25.6483	26.5748	25.109	28.265	25.7776	28.2991	26.2536	26.5865	25.1047	26.5368	24.9167
BVU_1422	29.4983	29.2826	28.8696	28.9361	29.6721	29.4158	29.0154	28.9777	29.2473	28.8374	29.3578	28.9792	28.535	28.5509	28.6199	28.5553
BVU_1423	30.3219	29.874	29.7103	29.8984	30.4934	30.0186	29.9354	30.0702	30.368	29.9798	30.4053	29.9299	29.8421	30.0809	29.8672	29.9859
BVU_1426	32.3205	32.0097	31.8234	31.8303	32.4631	32.2723	31.9607	32.0441	32.4112	31.9742	32.3865	31.9664	31.6589	31.5794	31.5783	31.4606
BVU_1427	31.0575	31.3875	30.8577	30.4844	31.0965	31.4082	30.8651	30.8653	31.0273	31.3684	31.0623	31.3637	30.7633	30.4273	30.6892	30.3061
BVU_1432	30.3769	30.4608	30.2949	29.9885	30.4598	30.6465	30.4973	30.1752	30.3733	30.4193	30.3303	30.4088	30.1998	29.9326	30.1253	29.9269
BVU_1434	29.2945	28.8818	29.0278	28.8125	29.0225	28.8037	28.8441	29.071	29.0631	28.7253	28.9872	28.6939	28.8733	28.6405	28.7099	28.6487
BVU_1435	29.459	29.8525	29.5956	29.1188	29.4239	29.6189	29.5674	29.0108	29.1727	29.2246	29.2501	29.3724	29.7336	29.1998	29.8156	29.2296
BVU_1437	27.3605	27.4926	27.3745	26.8567	27.5975	27.7709	27.4928	26.9169	27.2933	27.3719	27.2076	27.4291	27.5173	26.9554	27.5881	27.0128
BVU_1438	28.9314	28.8404	29.9119	29.788	28.9667	29.0008	29.9068	29.7237	28.8269	28.7561	28.8592	28.7639	29.7487	29.6508	29.7979	29.6892
BVU_1443	26.3672	26.0965	26.4186	26.4115	26.1172	25.6594	26.1246	26.4788	26.4043	25.9997	26.4237	26.0813	26.5981	26.6316	26.5991	26.6989
BVU_1446	NA	25.9402	25.5001	26.3004	NA	26.2437	25.6855	26.4104	NA	NA	NA	NA	25.4612	26.3572	25.5248	26.3716
BVU_1447	29.5125	28.547	28.4738	28.8647	29.6759	28.8209	28.5725	28.9943	29.5276	28.6302	29.5654	28.5631	28.5044	29.0099	28.5741	28.9851
BVU_1449	27.0081	26.6323	26.74	25.888	26.9804	26.4804	26.8082	25.821	27.1668	26.7534	26.9621	26.7798	26.8325	25.9074	26.7252	25.9209
BVU_1455	NA	26.2472	NA	25.3973	NA	26.1181	NA	25.4241	NA	NA	NA	NA	NA	NA	NA	NA
BVU_1458	29.3801	29.3745	29.2124	28.4802	29.5342	29.4739	29.292	28.6144	29.3236	29.3764	29.3557	29.3095	29.0777	28.4552	29.1063	28.3944
BVU_1459	27.9069	27.5412	27.6453	27.5363	27.8274	27.4656	27.4907	27.591	27.765	27.5029	27.7326	27.4749	27.5732	27.4083	27.5633	27.5923
BVU_1460	28.4332	28.0632	28.2976	28.6698	28.3571	28.0169	28.2235	28.9527	28.1797	27.8434	28.2241	27.9504	27.9107	28.3405	27.9798	28.4198
BVU_1461	NA	26.8283	NA	24.9486	NA	27.1931	NA	25.1589	NA	NA	NA	NA	NA	NA	NA	NA
BVU_1462	25.8678	26.6536	27.2527	27.091	25.8817	26.7422	27.4001	27.3545	26.0127	26.6063	26.0449	26.6552	27.685	27.3993	27.6219	27.1684
BVU_1463	29.0684	28.5511	28.8819	28.5367	29.2311	28.7832	29.0097	28.5382	29.2325	28.8268	29.3321	28.8652	29.2076	28.8715	29.2563	28.8914
BVU_1464|BVU_3103	29.6199	29.4654	28.9316	28.9678	29.3044	29.2124	28.6774	28.6646	29.6601	29.3364	29.6299	29.3631	29.2821	29.1664	29.1875	29.1847
BVU_1465	28.3941	28.5633	27.4566	26.8404	28.6164	28.8707	27.8193	27.0686	28.6233	28.9088	28.8951	28.9846	27.9843	27.4274	28.0795	27.5281
BVU_1466	27.6924	27.1266	26.3624	25.0019	26.9265	26.3045	25.8313	24.5245	28.5793	27.4118	28.348	27.2668	26.6076	25.2309	26.5682	25.0154
BVU_1467	NA	25.4458	24.9079	NA	NA	24.2169	24.4413	NA	NA	NA	NA	NA	NA	NA	NA	NA
BVU_1468	28.227	28.4374	28.173	27.0495	28.0854	28.2193	27.9971	27.0496	28.2519	28.3967	28.2289	28.3851	28.3629	27.2152	28.387	27.1467
BVU_1469	28.7377	28.0214	28.1251	27.4736	28.3541	27.767	27.7835	27.4228	28.8059	27.7956	28.6003	27.5897	28.3787	27.662	28.1705	27.7135
BVU_1470	28.9951	28.8065	28.4995	28.8398	29.3295	29.1408	28.7762	29.2038	28.7462	28.875	28.8921	28.9179	28.3163	28.6441	28.4643	28.5426
BVU_1472	27.2083	26.6628	25.9894	26.5677	27.1989	26.6683	25.9784	26.6444	27.0501	26.6288	27.0049	26.3813	26.0254	26.5688	25.8961	26.563
BVU_1473	27.7402	26.477	27.33	27.2738	27.6187	26.66	27.3294	27.2404	27.4536	26.2914	27.4218	26.193	27.2645	27.3029	27.2535	27.2551
BVU_1474	29.1262	29.1866	29.6384	29.5959	29.2715	29.3554	29.7751	29.6017	28.9629	28.9721	29.0742	29.1363	29.5674	29.4575	29.6706	29.5569
BVU_1476	29.6162	30.092	29.8688	29.7123	29.8554	30.3524	30.1098	29.8342	29.5798	30.0947	29.564	30.1004	29.9092	29.7995	29.9364	29.7464
BVU_1478	29.5852	29.3976	29.4817	29.3714	29.6731	29.3495	29.5441	29.2575	29.9055	29.8351	29.8799	29.712	30.7323	30.0506	30.7188	30.0153
BVU_1483	29.0015	29.5055	28.4831	28.1637	29.0027	29.4258	28.4393	28.6335	29.0962	29.5639	29.0268	29.5974	28.6537	28.4742	28.6285	28.5143
BVU_1484	30.4982	30.21	30.0829	30.3908	30.6803	30.4778	30.281	30.432	30.3167	30.1269	30.31	30.1352	30.0957	30.4131	30.1084	30.4212
BVU_1486	27.2559	26.7338	NA	26.8504	27.1915	26.6343	NA	26.7869	27.0351	26.6629	26.9608	26.6324	NA	NA	NA	NA
BVU_1487	29.2116	29.1115	28.9574	28.816	29.3241	29.1954	29.2094	28.806	28.9553	28.8754	28.9866	28.9102	28.7083	28.5078	28.7528	28.4395
BVU_1488	27.4411	28.0336	27.4682	27.6149	27.0392	27.6402	27.0566	27.0394	27.2408	27.8284	27.005	27.5607	27.739	27.6207	27.4365	27.3144
BVU_1493	30.7217	30.8508	30.7511	29.9684	30.5523	30.6023	30.5921	29.7479	30.8413	30.8142	30.8467	30.7986	30.7095	29.8703	30.7338	29.867
BVU_1494	27.7772	27.0533	24.8427	26.0187	27.8612	27.0544	25.1971	26.2021	27.7828	26.9973	27.9023	27.172	24.8321	25.764	24.7237	25.7803
BVU_1496	26.9924	26.1663	26.4901	25.6413	26.9467	26.4952	26.3178	26.1323	27.1323	26.352	27.0326	26.0823	26.7286	25.695	26.567	25.6881
BVU_1497	26.8932	27.5325	27.1669	26.9657	26.7779	27.577	27.1958	27.4021	27.0683	27.6971	26.86	27.7901	27.4447	27.2351	27.4192	27.3117
BVU_1498	28.8016	28.9334	28.7813	28.8491	28.8568	28.9813	28.8145	28.7862	28.752	28.9784	28.8106	28.9717	28.8169	28.9241	28.9015	28.9
BVU_1503	30.2533	30.1612	30.0607	29.7644	30.3231	30.2285	30.191	29.7583	30.1206	30.1315	30.1314	30.1281	29.9285	29.7533	29.938	29.7056
BVU_1504	28.358	28.4133	28.193	27.7945	28.0596	28.0536	27.8996	27.5848	28.2357	28.3816	28.1211	28.2676	28.1447	27.786	28.0965	27.7848
BVU_1507	28.4984	28.0233	27.9499	27.1382	28.4472	27.8373	27.7717	27.0377	28.4959	28.0241	28.3403	27.9153	27.9053	27.1534	27.8246	27.333
BVU_1517	26.9015	27.3382	27.3438	26.586	27.0879	27.4517	27.3967	26.5361	26.8089	27.2362	26.8374	27.2512	27.3372	26.576	27.3428	26.7379
BVU_1531	25.9341	25.4389	25.1157	24.2837	26.4958	26.1876	25.7245	24.7522	28.6209	28.4154	28.656	28.1764	27.6084	26.5639	27.6473	26.6093
BVU_1532	26.5391	25.907	25.4978	25.7737	27.1653	26.3328	25.8242	26.4683	29.0274	28.315	28.9832	28.2286	27.8055	27.9724	27.7961	28.081
BVU_1597	31.1735	30.6115	30.4152	30.2168	31.2305	30.739	30.4715	30.1657	31.1679	30.6176	31.3118	30.6353	30.0929	30.042	30.1967	29.9198
BVU_1602	30.1659	29.9387	30.0015	29.4171	30.1036	29.9129	29.8503	29.3685	30.3415	30.0165	30.3412	29.9653	30.0956	29.55	30.1045	29.472
BVU_1604	29.4832	29.8469	29.322	29.1485	29.6369	29.9963	29.5193	29.2623	29.4398	29.709	29.5664	29.8258	29.3852	29.2514	29.6325	29.3109
BVU_1605	28.1662	27.3851	27.8338	27.2649	28.6549	27.7873	28.2392	27.6536	27.7543	27.0803	27.8227	27.1179	27.8475	27.2532	27.8774	27.1401
BVU_1606	31.3579	31.2496	30.7788	30.6148	31.2453	31.1214	30.6887	30.4162	31.721	31.2783	31.6708	31.3442	31.1303	30.8902	31.0945	30.8452
BVU_1607	NA	NA	26.3257	24.6722	NA	NA	26.3232	24.9036	NA	NA	NA	NA	26.3489	24.8868	26.4185	24.8304
BVU_1620	27.5765	26.683	28.235	25.4967	27.6376	26.7399	28.1715	25.7781	27.9529	26.7516	27.9424	26.939	28.3285	25.6104	28.8176	25.7282
BVU_1621	27.4636	28.9887	28.4943	28.0721	27.6603	29.1542	28.6373	28.5207	27.2733	28.7985	27.26	28.7872	28.3136	28.0371	28.4583	28.1613
BVU_1623	26.5088	26.9435	25.4041	26.6602	26.6104	27.2837	25.67	27.1815	26.7095	27.0111	26.6702	27.0615	25.5554	26.7912	25.4883	26.9399
BVU_1626	31.8802	31.4367	31.218	31.4298	31.967	31.4466	31.2942	31.3961	31.9156	31.4873	31.9019	31.4658	31.1773	31.3657	31.2046	31.2961
BVU_1627	32.1314	32.1342	31.8618	31.5001	32.414	32.4715	32.1433	31.7383	31.9907	32.0945	32.0385	32.0744	31.7446	31.4602	31.8713	31.4782
BVU_1629	27.5073	27.3436	25.492	25.5139	27.7641	27.4299	25.6347	25.8228	28.2594	27.7796	28.1213	27.8008	24.5753	25.0727	24.7952	25.1219
BVU_1630	28.166	28.1998	28.328	28.2346	28.1051	28.0346	28.3107	28.1384	28.0815	28.1827	28.0608	28.2062	28.26	28.2373	28.31	28.1867
BVU_1636	29.3764	29.2458	29.1207	28.6164	29.4163	29.1706	29.0931	29.1262	29.4263	29.0744	29.4283	29.1144	29.3694	28.7306	29.3556	28.7514
BVU_1638	29.1865	28.3822	28.6342	28.3623	28.9392	28.1047	28.3513	28.0616	29.2403	28.3013	29.2182	28.1824	28.5403	28.3873	28.5335	28.364
BVU_1641	28.5689	28.2718	28.0676	26.7659	28.7108	28.4711	28.1786	26.4959	28.2404	28.1715	28.25	28.1385	27.8702	26.6415	27.9583	26.7089
BVU_1645	31.0044	31.2434	30.9416	30.9274	31.0877	31.3412	31.0023	31.0367	30.9992	31.2374	30.9835	31.2364	30.8326	30.8443	30.8074	30.8128
BVU_1646	28.8798	28.8152	27.7951	28.5048	28.8907	28.945	27.8598	28.781	28.7208	28.5735	28.666	28.6295	27.7631	28.4489	27.7421	28.4982
BVU_1647	30.0881	29.7598	29.7285	29.1908	30.417	30.1217	30.0783	29.7543	30.0486	29.6819	30.0889	29.7854	29.7179	29.1253	29.6911	29.0985
BVU_1650	28.1177	27.7691	27.8871	28.2015	28.2902	28.2024	28.098	28.3139	27.8367	27.7197	27.8609	27.7265	27.8118	28.1104	27.7953	28.0036
BVU_1652	30.1368	29.9943	29.7732	29.3862	30.3793	30.397	30.1042	29.7766	29.8591	30.0291	29.8708	29.8899	29.6419	29.302	29.7208	29.3857
BVU_1654	32.2757	32.2797	31.6731	31.8392	32.0187	31.918	31.4206	31.3524	32.4901	32.3781	32.2482	32.184	32.183	32.0984	31.9586	31.9234
BVU_1656	30.2121	29.7071	29.7425	28.992	30.2448	29.7679	29.8143	28.9008	30.2336	29.7005	30.2242	29.6668	29.8357	29.0027	29.8759	28.9922
BVU_1657	30.0133	30.2088	30.034	29.5362	30.0296	30.2233	30.0161	29.5126	30.0421	30.0084	30.0483	30.0987	30.1343	29.6359	30.1939	29.7066
BVU_1659	31.5057	31.7799	31.7097	31.289	31.5755	31.8151	31.7521	31.5197	31.1587	31.4663	31.1648	31.6049	31.5842	31.2526	31.5336	31.1909
BVU_1661	27.0086	27.5396	27.1044	26.9964	27.9249	28.3605	27.7382	27.7823	27.5868	27.8736	27.7694	27.9699	26.6974	26.5591	26.769	26.3116
BVU_1662	31.7945	32.0594	32.1419	31.5068	31.7565	31.9806	32.0139	31.2942	32.0787	32.1497	32.0129	32.093	32.0748	31.4348	31.9265	31.1938
BVU_1663	31.7277	31.8465	31.5912	31.7517	31.3398	31.5577	31.1192	31.224	32.2284	32.0202	32.0247	31.9081	31.6567	31.7177	31.3876	31.4969
BVU_1665	31.3059	31.2854	31.3064	31.2544	31.0176	31.0419	30.9705	31.0978	31.3918	31.341	31.335	31.2051	31.2549	31.2536	31.0647	30.9959
BVU_1666	28.3878	27.0185	27.9738	28.0038	28.3653	27.0521	27.9885	28.004	28.5474	27.0626	28.4517	26.9454	28.016	28.136	28.0127	28.1403
BVU_1667	27.245	27.4418	26.8428	27.8313	26.6134	26.6783	26.0953	27.1003	28.0507	27.7208	27.7379	27.5389	27.2936	28.0934	26.9248	27.9025
BVU_1668	28.6622	28.302	28.6221	27.5462	28.3331	27.9581	28.2218	27.1837	29.4988	28.5912	29.3332	28.4992	28.959	27.6509	28.8247	27.5925
BVU_1669	29.7831	29.726	29.7817	28.2845	29.8445	29.7858	29.8017	28.7497	29.6295	29.5162	29.6939	29.6173	29.6403	28.1142	29.5536	28.1575
BVU_1671	33.2037	33.1476	33.062	32.875	33.0131	32.9801	32.9236	33.0035	33.127	33.0696	33.0118	33.0973	33.1217	32.9755	33.0201	32.9555
BVU_1672	26.9855	26.6556	26.4227	26.5109	26.9402	26.0453	26.3047	26.1009	27.0419	26.7466	27.6561	27.4242	26.5843	26.706	27.2882	27.2148
BVU_1673	30.9894	30.8216	31.0478	30.6106	31.3628	31.2206	31.4192	30.9279	30.4651	30.649	31.9247	32.1714	30.7295	30.4587	32.4081	32.0185
BVU_1674	30.3154	30.292	30.2331	29.819	30.7103	30.5775	30.6049	30.016	29.7849	30.1405	31.2161	31.6197	29.9479	29.6746	31.4633	31.0159
BVU_1675	29.8885	29.6283	29.847	29.6861	30.1601	29.7983	30.0416	29.8527	29.3148	29.3688	30.9083	31.087	29.4884	29.5349	31.1401	31.1075
BVU_1676	NA	NA	26.4984	26.0074	NA	NA	26.483	26.0224	NA	NA	NA	NA	26.5441	26.1248	26.5218	26.0102
BVU_1677	27.4203	27.7053	26.6193	26.6422	26.8434	27.262	26.1468	27.0331	26.9888	27.7608	27.0034	27.2119	26.749	27.3111	26.7442	26.6808
BVU_1678	28.9156	29.1542	28.3579	28.734	28.8147	29.047	28.3588	28.7185	28.9585	29.2277	28.9241	28.9457	28.7105	29.0713	28.7167	28.983
BVU_1679	29.7514	30.1993	29.5749	29.699	29.558	29.9743	29.4889	29.7345	29.7075	30.0708	29.6674	30.142	29.4626	29.6036	29.4787	29.6383
BVU_1681	29.3478	29.6857	29.2518	29.4033	29.302	29.6466	29.171	28.9653	29.3498	29.7008	29.3018	29.6114	29.2822	29.3772	29.195	29.2915
BVU_1684	26.9207	26.3287	26.2765	26.1781	26.8202	26.6236	26.3912	26.3513	26.9588	26.3336	26.917	26.2465	26.2694	26.0975	26.2063	25.9664
BVU_1685	29.6334	29.1291	29.3483	28.9007	29.5349	29.0131	29.2755	29.0491	29.489	29.0949	29.4197	28.9897	29.3258	28.9403	29.2526	28.95
BVU_1686	28.8105	28.236	28.2547	27.5577	28.7932	28.1591	28.2901	27.5349	28.9923	28.4255	28.9157	28.3118	28.2886	27.616	28.2514	27.5952
BVU_1688	29.0167	29.7366	29.197	29.2666	29.5652	30.2286	29.6376	29.4982	28.6152	29.8842	28.8288	29.6073	29.2367	29.4293	29.5026	29.293
BVU_1689	29.4761	29.4829	29.6349	29.7197	29.5043	29.3915	29.6801	29.5844	29.2442	29.3043	29.2718	29.3405	29.5268	29.6619	29.4737	29.6127
BVU_1691	26.8427	26.2938	26.3125	NA	26.6633	26.2207	26.3183	NA	26.6139	26.1352	26.5562	26.0823	NA	NA	NA	NA
BVU_1692	27.1843	NA	26.4116	NA	27.3484	NA	26.4171	NA	NA	NA	NA	NA	NA	NA	NA	NA
BVU_1693	30.5943	30.6395	30.2598	29.7605	30.4539	30.5451	30.0827	29.609	30.6473	30.668	30.5941	30.5926	30.3725	29.8639	30.3076	29.8503
BVU_1700	27.7516	27.8997	27.7312	27.2541	27.7616	27.9395	27.6866	27.1518	27.9601	27.9763	27.8976	28.0379	27.8645	27.2795	27.9746	27.3472
BVU_1703	30.4886	30.3971	29.9997	30.0991	30.2559	30.1817	29.749	29.909	30.7825	30.4583	30.6857	30.4275	30.1963	30.2952	30.112	30.2034
BVU_1704	29.5569	29.7723	29.4105	29.0852	29.5945	29.8887	29.4248	29.0925	29.3886	29.6108	29.4083	29.7036	29.3454	29.0322	29.3227	28.9925
BVU_1705	30.0382	29.8819	29.6474	29.2011	29.9838	29.8683	29.5505	29.2229	29.9572	29.9285	29.9913	29.7397	29.673	29.2913	29.6817	29.2195
BVU_1714	32.2417	32.1946	31.9643	31.6213	32.1568	31.9536	31.8011	31.5513	26.3468	25.9666	26.7838	26.282	26.0534	26.4761	26.4875	26.3209
BVU_1715	25.7395	26.5715	25.776	25.7152	25.7584	26.5075	25.8879	26.0988	25.7447	26.2756	25.7012	26.4803	25.869	25.6938	25.7685	25.7167
BVU_1716	28.6465	28.4846	28.1586	27.5097	28.6466	28.2934	28.1223	27.5841	28.5217	28.2651	28.5415	28.6033	28.0684	27.4768	27.9776	27.4845
BVU_1717	29.0762	29.3994	29.1633	28.5113	29.185	29.488	29.0892	28.5238	28.845	29.3033	28.8791	29.1836	29.0347	28.5267	29.0633	28.4054
BVU_1719	27.196	27.8406	27.2684	26.8425	27.5896	28.0455	27.6024	26.9619	27.4869	27.9672	27.6242	28.1561	27.4183	27.0505	27.6245	27.1259
BVU_1741	27.5834	27.3223	28.4353	28.0937	27.6295	27.3539	28.4936	27.9084	27.5723	27.2884	27.6218	27.4081	28.5471	28.1041	28.5743	28.1908
BVU_1745	29.1147	29.0206	28.7468	28.4284	29.0393	28.8221	28.5647	28.1361	29.2657	28.9913	29.335	29.0856	28.9183	28.7637	29.2539	28.8323
BVU_1746	30.0939	29.9699	29.7471	29.4711	30.0673	29.91	29.7763	29.3335	30.0991	29.7224	30.1158	29.9026	29.9135	29.5986	29.9953	29.5907
BVU_1749	28.3665	28.1002	28.2208	28.5301	28.3184	28.018	28.145	28.271	28.8278	28.2566	28.7858	28.2624	28.3194	28.6378	28.2444	28.5459
BVU_1752	26.7855	27.0506	27.2872	26.72	26.9882	27.2412	27.3813	26.7734	26.6748	27.0597	26.6092	26.9294	27.2464	26.691	27.304	26.6017
BVU_1762	29.6775	29.6055	29.4959	28.7367	29.8105	29.8367	29.6955	28.8532	29.6228	29.4958	29.5467	29.4472	29.4753	28.7283	29.4792	28.7049
BVU_1764	27.7465	26.9522	26.9684	26.6942	27.723	26.6917	27.0467	26.6584	27.572	26.5699	27.5838	26.6461	27.0636	26.8018	27.0821	26.7976
BVU_1765	30.4158	30.7106	30.1066	30.0145	30.5175	30.8214	30.2178	29.9685	30.3762	30.4564	30.4486	30.6149	30.1055	29.9929	30.1615	30.035
BVU_1770	27.3441	27.4089	27.6017	27.4019	27.0848	26.9842	27.1348	26.7277	28.0882	27.7087	28.0185	27.6164	27.5858	27.4083	27.4993	27.2905
BVU_1776	28.7451	28.798	28.2853	28.4103	28.8919	28.9711	28.3142	28.5613	28.6178	28.6974	28.6975	28.6001	28.1384	28.3148	28.1783	28.3684
BVU_1780	NA	NA	24.1932	23.9827	NA	NA	24.0529	24.1066	NA	NA	NA	NA	24.304	23.988	24.286	24.0124
BVU_1793	29.903	29.6548	29.4115	29.4301	30.0184	29.6957	29.4878	29.3772	29.3289	29.1978	29.4641	29.254	29.051	29.1528	29.12	29.2266
BVU_1796	26.6702	26.9409	27.4129	27.3857	26.8642	27.1548	27.5957	27.3851	26.9345	27.0329	26.8617	27.0226	27.4114	27.4475	27.5329	27.4239
BVU_1797	25.1325	24.8753	26.3465	NA	24.5822	24.1823	25.6521	NA	25.8958	25.1039	25.6084	25.1539	NA	NA	NA	NA
BVU_1812	28.8216	28.6846	28.1159	27.8414	29.001	28.9743	28.353	27.9466	28.8371	28.6751	28.9755	28.6051	28.2692	28.0849	28.5287	28.1242
BVU_1815	27.4248	26.8149	26.3698	26.6267	27.365	26.7601	26.3705	26.3618	27.5417	26.7644	27.5106	26.9125	26.3173	26.5744	26.4707	26.7344
BVU_1816	29.0883	29.1728	28.4702	27.571	28.9832	29.0169	28.4108	27.3849	29.6396	29.3536	29.5449	29.3744	28.5571	27.651	28.5141	27.6846
BVU_1817	25.3285	26.2719	25.5254	NA	25.7811	26.4201	25.6325	NA	26.345	26.9632	26.0928	26.8718	NA	NA	NA	NA
BVU_1818	30.8097	30.9321	30.9495	30.3564	31.0222	31.1143	31.1052	30.3909	31.0698	31.1446	31.0873	31.2292	31.0325	30.4975	31.1158	30.5651
BVU_1819	29.78	29.6247	28.9338	29.6243	29.1988	29.0833	28.3377	28.8443	30.6535	29.8334	30.5013	29.8652	28.9816	29.5647	28.8774	29.4793
BVU_1822	30.3494	30.6459	30.218	30.1154	30.5092	30.7502	30.3058	30.1169	30.2481	30.566	30.2396	30.5199	30.0996	30.0902	30.0872	30.0665
BVU_1823	27.7922	26.4968	27.4095	26.2393	27.8034	26.6258	27.4973	26.4937	27.6299	26.3935	27.6452	26.3812	27.3158	26.1599	27.3206	26.1898
BVU_1825	27.7279	28.2904	27.9771	28.0848	27.8231	28.4582	28.0666	28.0441	27.5524	28.3176	27.5509	28.1989	27.8762	28.0225	27.8405	28.0208
BVU_1826	NA	27.3514	27.1672	24.9609	NA	27.4777	27.544	26.2965	NA	NA	NA	NA	26.9597	24.8701	26.8791	24.8401
BVU_1827	25.8858	26.0217	NA	24.9453	25.9002	25.9601	NA	24.5949	25.906	25.817	25.9551	25.7493	NA	NA	NA	NA
BVU_1828	31.0828	30.808	30.6781	30.6447	31.2259	31.0028	30.8656	30.705	30.9382	30.763	31.0042	30.7146	30.63	30.6187	30.6654	30.6024
BVU_1829	29.6738	29.2022	29.2545	29.3432	29.6631	29.0426	29.1698	29.1852	29.6446	29.1437	29.619	29.1213	29.2148	29.3158	29.2453	29.3311
BVU_1830	29.7833	29.6318	29.3606	29.4635	29.8822	29.7364	29.3904	29.612	29.8089	29.5394	29.8277	29.6447	29.3657	29.4878	29.4219	29.5873
BVU_1831	30.0196	29.3266	29.1229	29.1772	30.262	29.6	29.3043	29.2453	29.4239	28.8373	29.5402	28.814	29.0864	29.2156	29.174	29.2817
BVU_1835	26.982	26.3797	26.0479	26.0926	27.1872	26.4349	26.1543	26.1581	27.1941	26.5904	26.891	26.3196	26.1688	26.3151	26.1371	26.2179
BVU_1838	31.7023	31.736	31.6106	31.0754	31.7767	31.6411	31.6377	31.0979	31.5229	31.4256	31.5385	31.5826	31.4571	30.952	31.3987	30.9532
BVU_1839	28.6885	27.5297	27.4641	27.5871	28.7966	27.5675	27.5706	27.5117	28.2328	27.1206	28.3235	27.2349	27.4733	27.5219	27.5471	27.6502
BVU_1840	28.9735	28.9049	29.4276	29.3482	29.3669	29.5698	29.5452	29.2898	32.7468	32.5964	32.6144	32.3666	29.5812	29.4086	29.5541	29.3448
BVU_1841	29.49	29.5247	30.1786	29.8154	29.9524	30.0493	30.3239	29.8894	32.6168	32.5854	32.4944	32.3486	30.2876	29.9236	30.2561	29.883
BVU_1843	27.7942	27.3472	28.5712	27.7658	27.8177	27.6936	28.5738	27.8768	28.3925	28.2316	28.3373	28.0455	29.4344	28.5665	29.4549	28.5298
BVU_1844	26.0333	25.9864	26.2951	25.8934	26.2459	26.1363	26.4861	25.89	25.8336	25.9731	25.7567	25.8661	27.9127	26.9098	27.8871	26.94
BVU_1845	26.6617	26.4139	26.9359	26.7793	26.875	26.63	27.1575	26.8917	26.4777	26.3422	26.6413	26.2745	28.2695	27.785	28.246	27.751
BVU_1847	33.5306	33.2873	32.7484	32.9742	33.7222	33.4095	32.9423	32.9861	29.1382	28.9873	29.4473	29.1823	30.2852	30.1439	30.4123	30.2312
BVU_1848	32.0271	31.7305	31.8063	31.7689	32.2075	31.8885	31.9748	31.7235	27.6828	27.8558	27.8989	27.8582	29.5102	29.2154	29.56	29.3171
BVU_1850	NA	24.7784	27.2896	27.6148	NA	25.3617	28.0771	28.6778	NA	NA	NA	NA	32.5707	32.5478	32.5363	32.5313
BVU_1851	NA	NA	27.6373	27.1808	NA	NA	28.2309	28.1496	NA	NA	NA	NA	32.0752	31.9123	32.0487	31.8378
BVU_1852	26.944	26.7205	25.7298	23.6305	27.5035	27.4449	26.0584	24.0051	31.0411	30.913	30.9194	30.6628	28.0569	25.0517	27.9908	25.0665
BVU_1853	26.1056	26.2431	24.9396	25.148	26.8971	27.2328	25.8702	24.9969	30.4264	30.6033	30.2951	30.4488	28.0101	27.2124	27.9357	27.2965
BVU_1854	28.3126	28.4649	NA	NA	28.6198	28.7815	NA	NA	28.7403	29.4421	28.6841	29.3072	NA	NA	NA	NA
BVU_1855	23.5814	25.0568	NA	NA	24.2389	25.8719	NA	NA	27.0322	28.1497	26.8118	27.9332	NA	NA	NA	NA
BVU_1857	29.7499	29.1907	28.8354	29.2363	29.9366	29.3871	29.0245	29.3813	29.6141	29.0206	29.7093	29.0748	28.9514	29.3587	28.9909	29.4004
BVU_1858	29.718	29.7326	29.5622	29.5303	29.8159	29.7771	29.6659	29.5287	30.1281	30.265	30.1533	30.1892	29.472	29.501	29.6307	29.4986
BVU_1859	33.2884	33.164	33.0201	32.9254	33.0294	32.8844	32.7567	32.7629	33.3237	33.1287	33.2342	33.0831	32.909	32.9157	32.7748	32.7918
BVU_1860	29.2338	29.3297	29.0758	29.0492	29.015	28.9046	28.7351	28.6881	30.2131	29.8055	30.0465	29.7979	29.2552	29.187	29.0085	28.9196
BVU_1862	28.983	28.7191	28.2619	27.6553	28.9585	28.5993	28.2692	27.9143	29.4884	29.1368	29.3578	29.0724	28.029	27.4248	27.9391	27.3026
BVU_1863	27.376	27.9422	27.2544	26.7166	27.2575	27.9833	27.2526	26.7269	27.8618	28.4321	27.691	28.4195	27.094	26.53	27.0489	26.4099
BVU_1864	28.5346	28.2952	28.3104	27.7328	28.7047	28.4327	28.4578	28.1295	29.1305	28.8557	29.0193	28.8306	28.0881	27.6098	28.1601	27.6711
BVU_1865	29.4469	29.6777	29.307	29.3029	29.0434	29.0978	28.796	28.9949	29.6948	29.5644	29.5428	29.4354	29.1308	29.1558	28.9949	29.1176
BVU_1868	28.9312	28.6378	29.1499	29.1526	28.913	28.5563	29.1605	28.932	28.9362	28.6517	28.9954	28.5915	29.1892	29.1773	29.2652	29.2355
BVU_1869	28.0003	27.6799	27.2327	26.384	27.9747	27.7438	27.2336	26.2308	27.9121	27.6648	27.9867	27.7634	27.2222	26.3806	27.3743	26.4115
BVU_1871	25.5209	24.5176	25.6264	25.4331	25.625	24.7793	25.4967	25.494	26.1741	24.9817	25.9689	24.7465	25.9972	25.7575	26.0305	25.8521
BVU_1875	26.7117	27.0789	26.982	25.3295	26.4409	26.6194	26.712	24.6745	26.936	27.1475	27.1102	27.201	26.4488	25.1593	26.3258	24.6998
BVU_1877	27.6063	27.9866	28.1087	28.0255	27.8505	28.2976	28.2859	28.2265	27.7101	28.1478	27.7518	28.2236	28.2164	28.2424	28.3115	28.3132
BVU_1878	26.7728	26.942	25.7981	26.3928	26.9679	27.0141	25.9364	26.3168	26.7557	26.9587	26.8294	26.9779	25.8211	26.3726	25.6799	26.3223
BVU_1879	25.9443	25.8738	24.5832	24.5181	26.0612	26.0768	24.9272	24.7244	25.8731	25.9071	25.9656	25.7995	24.5505	24.4655	24.6717	24.3922
BVU_1880	27.5029	27.377	27.539	27.4868	27.6099	27.6103	27.6168	27.6579	27.6191	27.3484	27.6439	27.3378	27.633	27.5345	27.81	27.7349
BVU_1883	26.925	26.4242	26.7809	26.7602	27.0116	26.2203	26.8337	26.4922	26.8025	26.2187	26.7626	26.1824	26.8169	26.817	26.7751	26.6782
BVU_1885	31.3567	31.4599	31.0118	30.5264	31.4577	31.5175	31.1063	30.495	31.1633	31.2547	31.2105	31.2852	30.9545	30.4797	30.9471	30.5019
BVU_1886	30.1011	30.0915	29.9029	30.2128	29.8886	30.0543	29.7552	30.8255	30.1181	30.1598	30.0854	30.0373	29.7653	29.959	29.6703	29.9559
BVU_1887	28.2819	28.7996	28.8109	28.8398	27.8497	28.3227	28.4461	28.6578	28.2695	28.5524	28.2004	28.3553	28.7985	28.7286	28.6408	28.6392
BVU_1888	27.7913	27.6384	26.8675	26.6383	27.9682	27.7888	26.9662	26.4824	28.0698	27.8677	28.1607	27.954	27.3669	27.1706	27.2952	27.0548
BVU_1890	26.6497	27.014	27.1929	26.9516	26.6189	26.9418	27.1213	27.088	26.5911	26.913	26.5691	26.9354	27.2569	27.1418	27.3071	27.0518
BVU_1892	28.6461	28.4432	28.5833	28.5741	28.7663	28.7911	28.8421	28.7365	28.6319	28.5647	28.5929	28.5005	28.6799	28.5483	28.7225	28.6131
BVU_1894	27.3622	26.3367	26.9542	25.8525	27.7689	26.6128	27.2499	26.1439	26.8479	26.0713	27.196	26.2018	26.9631	25.8667	27.1176	25.9278
BVU_1896	28.3067	28.3279	27.7522	27.7728	28.0329	27.6266	27.3315	27.1442	28.26	28.4289	28.239	28.1563	27.6987	27.799	27.752	27.7485
BVU_1899	NA	NA	26.0899	25.4893	NA	NA	26.4851	26.0321	NA	NA	NA	NA	26.3832	25.5635	26.6045	25.6104
BVU_1900	30.1378	29.6679	30.3675	29.688	30.0333	29.5164	30.1485	29.3565	29.9436	29.5041	29.9965	29.487	30.1268	29.4823	30.1961	29.472
BVU_1902	29.4191	29.1873	29.3891	29.0539	29.6332	29.4123	29.6156	29.1645	29.9315	29.7592	30.0565	29.7806	29.1631	28.8317	29.3836	28.9675
BVU_1903	26.9718	26.4346	26.3062	24.544	27.032	26.486	26.225	24.6593	26.7892	26.2393	26.8121	26.4501	26.1861	24.6274	26.2926	24.6973
BVU_1904	28.478	28.5197	27.8609	28.2439	28.5711	28.7071	27.9413	28.2195	28.3464	28.5871	28.3267	28.3371	27.8785	28.3125	27.873	28.212
BVU_1905	28.0699	27.7447	28.4382	28.0242	28.0635	27.7989	28.2644	28.0335	28.1177	27.7566	28.084	27.6687	28.4465	28.0456	28.3809	27.8974
BVU_1906	30.4546	30.6076	30.506	30.134	30.2343	30.3134	30.2256	30.3317	30.6787	30.5374	30.5758	30.5328	30.4526	29.9894	30.1903	30.031
BVU_1907	28.8553	28.6099	28.3623	28.1049	28.7436	28.5657	28.1719	27.7706	28.8424	28.4968	28.788	28.5266	28.3748	28.1246	28.4069	28.1112
BVU_1909	29.1922	28.8365	28.8254	28.3254	29.347	29.002	29.0284	28.3684	28.9502	28.6002	29.0275	28.7023	28.6636	28.1143	28.7277	28.2082
BVU_1910	28.8158	27.9469	27.9716	28.0535	28.8243	27.9554	28.0395	28.4	28.5963	27.762	28.5969	27.8161	27.9217	27.9591	27.9428	28.054
BVU_1911	31.3301	30.6984	31.2552	31.0808	31.4663	30.8809	31.4408	31.1833	31.2554	30.5176	31.2339	30.5776	31.1826	30.9556	31.2432	31.0177
BVU_1912	29.5096	29.2937	29.4728	28.6617	29.5371	29.3137	29.4948	28.8059	29.3462	29.1283	29.3291	29.0804	29.2769	28.5523	29.2141	28.5493
BVU_1913	26.4781	NA	26.5357	NA	26.4931	NA	26.5705	NA	NA	NA	NA	NA	NA	NA	NA	NA
BVU_1914	30.1307	30.0883	29.6595	29.2025	30.1014	30.121	29.6628	29.6998	29.909	29.9054	29.9162	29.9037	29.5811	29.179	29.4941	29.2379
BVU_1915	28.7305	28.7351	28.442	28.5709	28.8798	29.0073	28.5404	28.6938	28.8689	28.9213	28.9279	29.0012	28.7231	28.7182	28.7682	28.7611
BVU_1917	28.4288	27.6711	27.9834	28.4905	28.5444	27.7555	28.0496	28.4134	28.1667	27.3375	28.1469	27.3058	27.8909	28.3553	27.8664	28.3211
BVU_1918	27.8552	27.181	27.0268	26.0991	28.0763	27.4281	27.2203	26.1428	27.6494	26.9833	27.6587	27.0527	27.0273	26.0844	27.0285	25.9509
BVU_1923	32.5284	32.5601	32.4527	32.3406	32.5014	32.5925	32.4725	32.2964	32.6783	32.4726	32.666	32.4941	32.4807	32.2154	32.4411	32.2416
BVU_1924	28.3135	27.8512	27.5003	26.9432	28.5198	28.1768	27.6519	27.1981	28.2655	28.0664	28.3841	27.8386	27.4676	27.001	27.4166	26.9399
BVU_1926	25.5084	26.5888	27.3293	26.4598	25.6619	26.7174	27.4553	26.4201	25.1844	26.4052	25.1899	26.5718	27.293	26.2624	27.3124	26.3112
BVU_1927	30.3024	30.6652	30.1185	30.1033	30.3494	30.7773	30.1147	30.1472	30.2402	30.5049	30.2445	30.4237	29.8875	29.9024	29.8192	29.7764
BVU_1928	29.6661	29.7224	28.6878	28.2305	29.2842	29.3933	28.7045	28.4577	29.525	29.5921	29.4728	29.6241	28.8838	28.063	28.5668	28.1832
BVU_1931	28.1045	27.8925	28.0708	27.2708	28.2027	28.0904	28.2552	27.3679	27.9996	27.8245	28.0733	27.9787	28.2249	27.3918	28.2647	27.5308
BVU_1932	28.5643	28.7203	28.1588	27.7188	28.5708	28.7551	28.1906	27.5711	28.3982	28.7988	28.3897	28.554	28.0669	27.6503	28.1627	27.6982
BVU_1933	30.05	30.1446	29.9111	29.0556	30.0692	30.1521	29.9344	29.2798	29.6236	29.9619	29.6929	29.8631	29.7269	29.0293	29.72	29.0077
BVU_1934	30.5931	30.6433	30.2893	30.3018	30.4892	30.6008	30.2012	30.1896	30.7431	30.6425	30.6356	30.5886	30.2862	30.1803	30.1355	30.0986
BVU_1938	29.982	30.0518	29.8861	29.4634	29.8747	29.9703	29.8437	29.4185	30.0444	30.112	30.238	29.828	29.8474	29.4618	29.7973	29.528
BVU_1939	30.3178	30.2888	29.3296	29.6655	30.103	30.1532	29.172	29.3012	30.3726	30.3277	30.3752	30.2015	29.2915	29.541	29.1621	29.4903
BVU_1940	29.3348	29.1837	29.1119	28.4248	29.0748	28.9994	28.8308	28.1471	29.4851	29.2808	29.4682	29.2676	29.1233	28.4246	29.0601	28.3401
BVU_1942	32.1228	31.8474	31.7033	31.9075	32.2258	32.1447	31.6703	31.9827	32.3571	32.0798	32.3242	31.8576	31.7278	31.9277	31.7266	31.8731
BVU_1944	31.3584	30.9785	31.5721	31.2373	31.2729	30.8507	31.4512	31.3738	31.4205	30.8801	31.3984	30.9304	31.5192	31.1041	31.4401	31.1648
BVU_1945	31.1603	31.2464	30.9741	31.2969	31.0099	31.2204	30.8623	31.6981	31.2625	31.1709	31.147	31.23	30.8949	31.3108	30.7825	31.2716
BVU_1946	28.7275	28.3274	27.9033	27.8298	28.6566	28.2528	27.8442	27.7891	28.5722	28.2082	28.5389	28.1368	27.8828	27.8197	27.8286	27.8197
BVU_1947	29.0908	28.9669	28.9097	28.1067	28.8481	28.6493	28.6832	27.9134	29.2794	29.0547	29.2591	28.9879	28.7972	28.0473	28.8369	28.0038
BVU_1948	30.0082	29.7029	29.9731	29.8563	29.9834	29.7536	29.9856	30.127	29.8482	29.5773	29.7915	29.6269	30.0506	29.9335	29.9574	29.8575
BVU_1949	27.3971	28.1752	27.0822	27.254	27.4843	28.4408	27.2621	27.1906	27.2543	28.3165	27.35	28.1096	27.2344	27.3891	27.354	27.2999
BVU_1952	NA	NA	24.6221	25.2266	NA	NA	24.681	24.8963	NA	NA	NA	NA	24.6416	25.1164	24.9044	25.4243
BVU_1953	27.374	25.9381	26.195	26.8348	27.5214	25.9725	26.411	26.9674	27.1885	25.7643	27.2007	26.0282	26.0366	26.7049	26.1688	26.8882
BVU_1954	29.1958	28.6258	28.7407	28.4137	29.1524	28.6254	28.66	28.2981	29.2933	28.7472	29.3161	28.5338	28.788	28.5346	28.7761	28.6445
BVU_1955	29.9888	30.1976	30.4742	30.4674	29.949	30.2184	30.5091	30.4188	29.7653	30.0885	29.7278	30.0337	30.355	30.3951	30.3335	30.2898
BVU_1956	27.3024	27.7461	27.2357	27.0137	27.4929	27.8422	27.4413	27.2144	27.8007	28.2607	27.8629	28.2589	27.4324	27.0798	27.5613	27.138
BVU_1957	26.779	25.8725	25.4545	25.622	26.588	25.8773	25.4591	25.8269	26.7839	25.8052	26.7107	25.7167	25.7361	25.8882	25.7188	25.9193
BVU_1958	29.3724	29.5619	28.3304	28.1875	29.5111	29.732	28.5772	28.2643	29.2358	29.4479	29.285	29.4509	28.3657	28.3306	28.4397	28.3264
BVU_1959	30.1901	30.5391	30.1351	30.2545	30.3083	30.1641	30.2387	29.7505	30.4125	29.8374	30.1375	30.5913	30.9608	30.4343	31.0134	29.8914
BVU_1960	29.136	29.9079	28.8097	29.4996	29.2162	29.5021	28.8429	29.1827	29.3398	29.3517	29.0427	30.0091	29.5499	29.6	29.5579	29.0171
BVU_1961	29.6909	30.6306	29.1554	29.6993	29.9819	30.5493	29.4789	29.3407	29.8984	30.1056	29.7094	30.6856	29.8172	29.8257	29.8599	29.2442
BVU_1962	26.6585	27.3921	25.8566	26.5091	26.6728	27.6239	25.8371	26.7311	26.6307	27.4624	26.643	27.3034	25.9401	26.7674	25.8517	26.7045
BVU_1965	28.6375	28.1648	28.3747	28.1756	28.8378	28.3136	28.6158	28.2569	28.771	27.9925	28.8025	28.1791	28.3949	28.1334	28.4766	28.2964
BVU_1966	27.2233	27.4951	27.029	26.9417	27.3862	27.6802	27.1679	26.9931	27.5839	27.5613	27.4982	27.5777	27.085	26.9038	27.0921	26.9723
BVU_1967	NA	NA	25.6938	24.9934	NA	NA	26.1572	25.7469	NA	NA	NA	NA	25.6841	25.2769	25.9777	25.0952
BVU_1968	28.985	29.4861	29.0058	27.6657	29.0435	29.4332	28.9842	27.8075	29.0254	29.3019	29.1062	29.414	29.0768	27.6975	29.1395	27.7824
BVU_1969	27.8078	28.4387	27.7291	27.2722	27.8789	28.4576	27.7885	27.344	27.8003	28.2294	27.8473	28.385	27.752	27.2951	27.8736	27.4173
BVU_1972	30.0611	29.6097	29.4119	29.4935	29.9906	29.6819	29.3428	29.7368	29.8882	29.4052	29.9214	29.3832	29.5366	29.6452	29.4702	29.6444
BVU_1973	28.5384	28.5104	28.3219	28.2902	28.2803	28.1395	29.002	29.3205	28.4879	28.4263	28.4713	28.3304	32.8142	32.4602	32.6689	32.432
BVU_1974	26.9094	27.0872	26.9351	25.5829	25.9123	25.809	26.2857	25.8405	27.7723	27.2929	27.5598	27.345	27.2718	25.9188	28.0743	25.6399
BVU_1975	30.6476	30.451	30.4377	30.5473	30.0188	29.8048	29.798	29.7651	31.5596	30.6487	31.3826	30.7438	30.7354	30.5893	30.6328	30.7181
BVU_1976	27.5677	27.3525	26.8859	26.325	27.1408	27.1093	26.547	25.9371	28.1331	27.5223	28.0655	27.6157	27.0895	26.5381	27.0677	26.5333
BVU_1977	25.7821	26.257	26.0058	25.6716	25.9466	26.2451	26.1389	25.8594	25.9651	26.5378	25.9076	26.5447	26.244	25.9127	26.2029	25.8083
BVU_1978	25.6108	25.5304	26.0634	25.3542	25.7339	25.4815	26.0195	25.5315	25.7109	26.0284	25.696	26.01	26.3109	25.5987	26.2261	25.6986
BVU_1979	26.4869	26.4032	27.4461	27.2273	26.6604	26.6737	27.7518	27.4177	26.4185	26.6546	26.3	26.5163	27.7914	27.6016	27.7759	27.7195
BVU_1980	26.293	26.0031	26.7394	24.5521	26.5062	26.078	26.9405	24.8274	26.7987	26.2333	26.8255	26.1965	27.01	25.0294	27.0926	25.0961
BVU_1983	26.9131	26.478	26.5375	25.1636	26.6195	26.185	26.3111	25.0582	27.3962	26.6592	27.342	26.5708	26.8249	25.4284	26.8442	25.5087
BVU_1984	27.8461	27.0698	27.7588	25.9583	27.7041	27.0403	27.5719	26.1324	28.2874	27.2767	28.2427	27.1983	27.8324	26.0594	27.9468	26.1457
BVU_1985	27.7381	27.4474	27.3129	27.0936	27.6955	27.3966	27.3086	26.945	28.3681	27.5042	28.2665	27.5672	27.4804	27.1625	27.4789	27.2144
BVU_1986	32.0912	32.0517	31.7947	32.0619	32.1266	32.0985	31.812	32.0793	31.7694	32.081	31.7719	32.0989	31.5968	31.8979	31.535	31.8692
BVU_1987	28.5978	28.2836	28.077	27.8425	28.6042	28.0521	27.9654	27.8441	28.5914	28.349	28.5961	28.3628	28.0285	27.9694	27.8898	27.8247
BVU_1988	28.1457	28.2804	28.2202	27.9705	28.0346	28.0182	28.115	27.9164	27.8489	28.1697	27.8525	28.0848	28.0335	27.7267	27.975	27.6679
BVU_1989	24.885	25.2162	25.614	24.2077	25.1633	25.343	25.8141	24.1412	25.1571	25.1013	25.2416	25.3036	25.914	24.3405	25.9766	24.5194
BVU_1991	31.9492	31.8188	31.6997	31.6068	31.8833	31.7059	31.6489	31.3596	31.9344	31.8502	31.9308	31.7966	31.6727	31.5541	31.6199	31.514
BVU_1992	27.7193	27.9582	27.7715	27.8286	27.7712	27.8032	27.8205	27.779	27.0937	27.6842	27.114	27.5992	27.5942	27.7082	27.5803	27.7645
BVU_1993	30.8039	30.6552	30.7918	30.7679	30.8553	30.6673	30.8022	30.7096	30.4503	30.4697	30.4727	30.4304	30.6543	30.7052	30.6979	30.6867
BVU_1994	28.3198	28.4896	27.7152	27.4455	28.7909	28.832	28.0374	27.6056	28.0373	28.7556	28.184	28.3602	27.8608	27.7975	28.0128	27.6083
BVU_1995	27.6873	27.3338	27.6098	27.7169	27.5764	27.184	27.4225	27.4085	27.7507	27.3421	27.8819	27.5431	27.6513	27.5066	27.6036	27.5034
BVU_1996	28.8881	28.2799	29.1095	28.6314	29.0406	28.4894	29.251	28.699	28.642	28.3283	28.7115	28.2696	29.067	28.6334	29.0211	28.5842
BVU_1997	29.1766	29.5972	29.1805	28.0105	29.2762	29.5707	29.2225	27.8419	28.8294	29.1463	28.9437	29.3407	28.7948	27.7455	28.8892	27.8096
BVU_2006	28.8647	28.972	28.8366	28.7065	28.5915	28.6235	28.5528	28.6236	29.3271	29.2116	29.3665	29.4235	29.0144	28.7571	29.1842	29.0601
BVU_2007	27.341	27.4168	28.1174	27.582	27.3091	27.578	28.1431	27.4967	27.5491	27.5493	27.4581	27.8151	28.2571	27.6445	28.3538	27.8281
BVU_2009	29.9082	29.8783	29.8065	29.5977	30.0413	30.0609	29.8262	29.6809	30.1029	29.9545	30.0687	29.8044	29.832	29.6504	29.8902	29.6113
BVU_2011	27.9815	29.1321	27.9857	27.3788	27.7203	28.8625	27.7303	27.8276	27.6298	28.8319	27.6051	29.0068	27.7213	27.0496	27.6637	27.167
BVU_2013	29.9906	29.5759	29.6857	29.4667	30.1856	29.7307	29.8426	29.5434	29.774	29.5548	29.8664	29.4422	29.5369	29.3628	29.5861	29.3576
BVU_2014	31.6748	31.8438	31.5918	31.4127	31.7779	31.9065	31.6957	31.5862	31.5154	31.6487	31.5464	31.6529	31.4225	31.1813	31.4214	31.162
BVU_2015	30.9051	30.5545	30.5279	30.0523	30.8329	30.5382	30.4067	29.8951	30.791	30.4421	30.7871	30.3109	30.6091	30.0071	30.612	30.0829
BVU_2016	29.0753	29.444	28.9498	29.0264	29.1314	29.4902	28.9085	29.1371	28.8706	29.2995	28.8537	29.1931	28.8915	29.0458	28.9485	29.0767
BVU_2017	28.0893	28.103	28.0713	27.6272	28.0788	28.1952	28.0989	27.6306	27.8917	27.9664	27.9521	28.0039	28.0027	27.5571	28.0439	27.6273
BVU_2020	23.8497	25.0108	NA	NA	24.5535	25.5566	NA	NA	25.8939	26.547	25.9029	26.283	NA	NA	NA	NA
BVU_2021	24.7773	24.3875	NA	NA	25.11	24.8259	NA	NA	26.2784	25.9168	26.1696	25.7966	NA	NA	NA	NA
BVU_2022	27.4691	27.5269	27.9727	27.0935	27.0073	27.1892	27.4843	26.9266	28.1551	27.7801	27.9768	27.7135	28.0813	27.1073	28.0596	27.0495
BVU_2028	NA	25.2369	23.995	NA	NA	25.6666	23.9928	NA	NA	NA	NA	NA	NA	NA	NA	NA
BVU_2032	30.5685	30.3584	29.8384	29.9081	30.5395	30.309	29.8238	29.7108	30.4379	30.2308	30.4555	30.2209	29.8505	29.9521	29.8941	29.9575
BVU_2033	31.7768	31.9641	31.6322	31.526	31.8817	32.1342	31.7566	31.5298	31.7578	31.8933	31.7624	31.9402	31.6073	31.5641	31.5987	31.5129
BVU_2035	29.9867	30.0024	30.0153	29.6707	30.1576	30.1305	30.1494	29.6177	29.8533	29.9943	29.8792	29.8921	29.928	29.5256	29.8963	29.5615
BVU_2036	30.4546	30.2062	30.0783	30.107	30.5458	30.2563	30.1865	30.063	30.394	30.0953	30.394	30.1063	30.0252	30.1022	29.9787	29.9829
BVU_2037	29.1121	29.2247	29.359	29.097	29.2821	29.1581	29.4343	29.5981	29.1018	29.0611	29.0297	29.1716	29.4471	29.0827	29.2341	29.0454
BVU_2039	28.545	28.0429	25.7237	25.9482	29.0102	28.8908	26.0686	26.1404	32.1971	31.8702	32.1627	31.8224	25.6481	26.2405	25.6118	26.2706
BVU_2041	31.0819	31.2951	31.0424	30.5525	30.5599	30.6858	30.4937	30.0147	31.5709	31.4651	31.4732	31.4487	31.0876	30.5346	31.038	30.5039
BVU_2043	30.1692	30.0812	29.4606	29.8292	30.2454	30.1314	29.5485	29.7429	30.0561	30.0463	30.0003	29.9496	29.66	29.9282	29.5092	29.91
BVU_2045	33.2623	33.2112	33.021	32.928	33.217	33.1168	32.934	32.6967	33.4614	33.3434	33.4747	33.2251	33.0522	33.0075	32.8871	32.7636
BVU_2046	25.2191	26.2526	25.5892	25.7146	25.2619	26.2596	25.54	25.6933	25.3924	26.2548	25.2252	26.2378	25.641	25.7523	25.467	25.7098
BVU_2047	29.3348	29.3664	29.5105	29.2897	29.5176	29.3448	29.6318	29.1084	29.2249	29.3061	29.2427	29.3129	29.3743	29.1494	29.3205	29.0942
BVU_2048	28.6316	28.4085	28.2162	27.3481	28.5392	28.2682	28.1176	27.4843	28.4362	28.3373	28.4491	28.3177	28.2128	27.4228	28.0636	27.2621
BVU_2050	30.7854	30.4506	30.7186	30.324	30.9974	30.653	30.8712	30.3947	30.7295	30.5232	30.8492	30.7241	30.5905	30.2574	30.7474	30.3419
BVU_2051	29.716	29.7433	29.5499	28.8676	29.6685	29.7429	29.5131	29.1719	29.8339	29.7222	29.8672	29.9712	29.3797	28.7413	29.4462	28.9014
BVU_2052	30.6917	30.0451	30.2772	30.0978	30.5699	29.935	30.1487	30.0519	30.8999	30.2137	30.9779	30.3314	30.1813	30.0276	30.217	30.064
BVU_2053	27.7663	27.1482	27.9197	27.2588	27.9289	27.3377	28.0449	27.5374	27.7915	27.0947	27.7612	27.1443	28.0748	27.4592	28.031	27.3989
BVU_2055	29.8044	28.9853	29.2399	29.4892	29.8559	29.0738	29.2561	29.425	29.837	28.9497	29.8393	28.9997	29.3441	29.5827	29.304	29.5621
BVU_2056	32.9218	32.8761	32.8569	32.5415	32.8749	32.8297	32.7799	32.3162	32.9934	32.8982	32.9765	32.8262	32.7258	32.445	32.5891	32.2556
BVU_2057	30.8789	30.5534	30.2405	30.3676	30.9241	30.6374	30.3463	30.2898	30.7114	30.3766	30.7022	30.3233	30.2075	30.3295	30.2104	30.2854
BVU_2060	30.7369	30.9797	30.8673	30.3706	30.7868	30.9778	30.8202	30.2212	30.6851	31.0244	30.751	31.0033	30.6762	30.1607	30.7243	30.1845
BVU_2061	32.0125	32.1874	32.1439	31.9536	31.9508	32.0266	32.0568	31.8691	32.0966	32.2394	32.0717	32.3655	31.9932	31.7891	31.9519	31.8248
BVU_2062	30.8033	30.9175	30.7925	30.5232	30.7311	30.838	30.776	30.4791	30.8527	31.0972	30.8495	31.1213	30.604	30.3617	30.5887	30.2658
BVU_2063	29.3608	29.6077	29.5823	29.1166	29.3815	29.7425	29.635	29.2776	29.439	29.6596	29.4856	29.8988	29.4218	28.9524	29.4192	28.9306
BVU_2064	26.4811	26.834	26.4977	26.005	26.2508	26.8737	26.5168	25.9559	26.5673	26.7662	26.4002	26.7962	26.5216	25.8917	26.4824	25.8863
BVU_2065	26.7394	26.6522	26.4933	26.3924	26.663	26.7919	26.4958	26.5316	26.3591	26.5689	26.3891	26.3999	26.4083	26.5173	26.4271	26.4203
BVU_2066	29.9227	29.815	29.6778	28.9686	29.8248	29.6527	29.6493	28.7616	29.8652	29.5359	29.9473	29.7411	29.8637	29.0159	29.9036	29.1399
BVU_2068	30.083	30.3566	29.5954	29.5685	29.7925	30.0219	29.2861	29.898	30.2796	30.4678	30.1532	30.2819	29.9124	29.7628	29.6715	29.6821
BVU_2069	30.9221	31.2144	31.2002	30.7343	30.4681	30.6684	30.7042	30.0672	31.2299	31.3685	31.1099	31.1919	31.4877	30.849	31.2795	30.6489
BVU_2070	28.6357	28.1606	27.8127	27.6759	28.8057	28.2491	27.9973	27.7627	28.7687	28.0431	28.794	28.0482	27.99	27.8854	28.0273	27.8351
BVU_2071	30.8598	30.595	30.7675	30.7795	30.8575	30.5793	30.7866	30.5998	30.7908	30.507	30.8097	30.4894	30.6309	30.6488	30.6561	30.6044
BVU_2072	31.3444	31.3141	31.2444	30.7264	31.1624	31.1229	31.009	30.6213	31.5016	31.342	31.4271	31.2619	31.2742	30.8107	31.2257	30.8804
BVU_2073	30.9405	30.627	30.4692	30.736	30.9791	30.728	30.4556	30.6499	31.0354	30.6244	31.0608	30.6524	30.4686	30.7436	30.536	30.6433
BVU_2074	29.6581	29.1063	28.6071	28.2738	29.8575	29.4017	28.8799	28.4883	29.433	28.8329	29.4601	28.9143	28.6392	28.1828	28.6678	28.2095
BVU_2077	26.7065	27.3788	26.1498	26.3209	26.8061	27.4882	26.2799	26.3049	26.7922	27.3039	26.7305	27.2383	25.9197	26.1414	25.8567	25.9837
BVU_2079	27.9431	28.1276	27.7352	27.4446	27.6836	27.8253	27.5893	27.8655	27.8665	27.9845	27.7269	27.9734	27.6368	27.2535	27.6247	27.2592
BVU_2080	27.5903	25.7461	25.6043	26.662	27.6766	25.8785	25.8219	27.1135	27.6111	26.0063	27.5304	25.7028	25.634	26.8128	25.6496	26.7993
BVU_2082	27.8997	27.2898	28.2602	27.8378	27.833	27.1191	28.1806	27.7332	27.5889	26.991	27.5768	26.8878	28.1439	27.7218	28.0191	27.6721
BVU_2085	29.091	28.7768	28.8215	28.7944	29.0908	28.8014	29.1365	28.8525	29.2185	28.7661	29.1381	28.806	29.2087	28.9779	29.1068	28.9891
BVU_2086	29.1208	29.5669	29.4672	29.1436	29.2706	29.7122	29.6019	29.1298	29.0212	29.5765	29.0372	29.5154	29.5466	29.2206	29.5737	29.102
BVU_2088	28.4272	28.6313	27.9593	28.5343	28.5757	28.8734	28.1225	28.7619	28.0128	28.6721	28.1424	28.5673	28.0524	28.8629	28.0052	28.5868
BVU_2089	28.0605	27.4023	27.2008	26.9324	28.0368	27.3109	26.9757	26.6506	28.5546	27.6311	28.5577	27.7393	27.1611	26.9076	27.1668	26.9411
BVU_2090	28.1129	26.5152	27.4872	27.0873	28.1652	26.5759	27.533	27.5685	27.773	26.2743	27.9269	26.2756	27.5582	27.0213	27.4471	26.8848
BVU_2091	29.5264	29.2466	29.4153	28.9579	29.1369	28.7372	28.9539	28.5082	30.1903	29.6456	30.0519	29.5281	29.7238	29.203	29.4511	28.9292
BVU_2092	30.1759	30.0485	30.031	30.2569	30.3506	30.2754	30.129	30.3159	30.424	30.4763	30.5704	30.2338	30.135	30.5016	30.1748	30.3477
BVU_2093	27.5844	27.3271	28.3357	28.1579	27.3031	26.945	28.085	27.9519	27.6705	27.2462	27.4107	27.2024	28.2337	28.0927	28.1275	28.0974
BVU_2102	29.3684	29.0572	28.8121	29.5003	29.3637	29.019	28.7237	29.3361	29.0711	28.9745	29.1283	28.8715	28.8341	29.5984	28.9614	29.4932
BVU_2103	29.4766	29.2416	29.6639	28.1754	29.3062	28.9787	29.4435	28.2464	29.4978	29.1985	29.456	29.0948	29.9409	28.3969	29.867	28.3966
BVU_2104	29.7181	29.3806	28.9998	29.217	29.5703	29.2211	28.8689	29.2255	29.7179	29.2651	29.6084	29.1803	29.1703	29.5097	29.0927	29.577
BVU_2105	28.5261	29.0281	28.6771	28.4448	28.4447	28.6818	28.5376	28.3754	28.4468	28.8444	28.4235	28.8892	28.8013	28.591	28.7906	28.6391
BVU_2106	29.8526	30.0146	30.078	29.0656	29.6818	29.7845	29.8673	28.7766	29.713	29.8451	29.7028	29.8257	30.259	29.2298	30.3048	29.2403
BVU_2115	27.3124	27.5939	27.3743	26.7497	27.2478	27.5388	27.2124	26.6502	27.9134	27.762	27.6811	27.6529	27.6883	26.9064	27.504	26.959
BVU_2148	26.691	25.904	NA	NA	26.2332	25.8799	NA	NA	26.6356	25.827	26.5484	25.6928	NA	NA	NA	NA
BVU_2154	29.6876	29.561	29.6105	29.2158	29.589	29.489	29.5656	28.9484	29.3141	29.1997	29.3436	29.2059	29.2669	28.8847	29.2794	28.8968
BVU_2155	29.0761	28.9413	29.2196	29.1118	28.6099	28.4378	28.7797	28.3537	28.6301	28.3473	28.648	28.385	28.7372	28.5513	28.77	28.6471
BVU_2157	29.5687	29.5736	29.2717	28.6199	30.0157	29.9888	29.7989	28.8325	29.6219	30.3021	29.8487	30.4948	27.305	27.3483	27.7356	27.7873
BVU_2158	29.3376	28.9497	28.8796	27.2785	29.676	29.2774	29.2335	27.2809	29.2224	29.5903	29.3845	29.7415	27.0733	26.0833	27.3406	26.3295
BVU_2161	28.7367	28.7039	29.1223	28.5299	28.1405	28.1206	28.4926	27.7924	27.8468	27.7502	28.195	28.1297	27.6594	27.1969	28.0198	27.8405
BVU_2162	29.4344	28.078	28.4306	27.7674	29.222	27.6643	28.2805	27.2154	28.7249	27.5198	28.9978	27.8359	26.8129	26.3974	27.156	26.8973
BVU_2163	27.4499	27.4246	27.789	27.2024	27.137	27.1164	27.4838	26.5813	27.2369	27.1466	26.9521	27.1128	26.9659	26.2799	27.1811	26.7157
BVU_2164	26.9323	26.6491	26.9471	25.7515	27.0221	26.3363	26.7251	25.6561	27.4563	26.6425	27.2439	26.5422	26.9758	26.0291	26.902	26.094
BVU_2165	25.6405	NA	NA	25.489	25.8752	NA	NA	25.1607	NA	NA	NA	NA	NA	NA	NA	NA
BVU_2166	29.8092	29.5189	29.4972	28.8871	30.0612	29.6651	29.727	28.8668	29.4881	29.4734	29.6813	29.6906	28.1417	27.8655	28.4783	28.3235
BVU_2167	29.2117	29.1025	28.9552	28.9789	29.2572	28.9819	28.9874	28.5628	28.8888	29.0675	29.1079	29.378	27.3758	27.6246	27.602	28.2154
BVU_2170	29.0938	29.1861	28.6772	28.6272	29.0042	29.0614	28.6472	28.2963	28.9547	29.2091	28.9887	29.2071	28.5836	28.5158	28.6066	28.5184
BVU_2171	30.1722	29.9211	29.9071	29.4068	30.0712	29.8252	29.8668	29.2011	30.1544	29.956	30.0891	29.999	29.8881	29.4222	29.8496	29.4997
BVU_2172	28.9713	29.0683	28.7968	28.6267	28.7814	28.8191	28.676	28.1801	29.0757	29.2684	29.0605	29.1847	28.657	28.3909	28.5663	28.3956
BVU_2174	26.5938	25.3736	NA	NA	26.8811	25.521	NA	NA	26.5772	25.5666	26.5493	25.7573	NA	NA	NA	NA
BVU_2187	29.7042	29.8302	28.9899	29.106	29.6295	29.7834	28.9953	28.9315	29.5936	29.7762	29.5962	29.6621	29.7948	29.5269	29.6491	29.2402
BVU_2188	31.0351	30.9414	30.7304	30.8331	30.8788	30.761	30.6185	30.5316	30.7894	30.7343	30.8169	30.6302	31.5111	31.1481	31.3447	30.8511
BVU_2189	NA	25.4556	24.717	NA	NA	25.5833	25.04	NA	NA	NA	NA	NA	NA	NA	NA	NA
BVU_2198	31.234	31.2574	31.2392	31.0668	30.7429	30.6879	30.684	30.4316	31.8459	31.6438	31.6441	31.4779	31.4607	31.1469	31.2501	31.1016
BVU_2199	29.1782	29.1273	28.5692	28.7045	29.4719	29.4671	28.8263	28.8914	29.1661	29.0892	29.2757	29.1524	28.6244	28.8601	28.8261	28.9271
BVU_2207	29.9109	29.3949	29.4827	28.6324	30.0917	29.4841	29.6176	28.6064	30.2483	29.9534	30.3101	29.8899	29.7471	28.9085	29.8342	29.0785
BVU_2208	28.3925	28.4293	28.0636	27.8086	28.3833	28.3053	27.9846	28.0144	28.0766	28.2233	28.0901	28.2458	27.7074	27.6047	27.7809	27.5184
BVU_2209	31.1855	30.7957	31.0848	31.0665	31.3781	30.9907	31.2993	31.1708	30.8684	30.5993	30.9511	30.6113	30.7664	30.8592	30.8433	30.8325
BVU_2212	27.9846	27.592	26.9008	26.8156	28.0936	27.6361	27.2357	26.7308	27.9978	27.7689	28.0006	27.7899	26.7315	26.7405	26.6851	26.7118
BVU_2222	NA	24.272	24.4942	NA	NA	24.815	24.7624	NA	NA	NA	NA	NA	NA	NA	NA	NA
BVU_2226	27.346	27.4309	26.5443	27.504	27.2862	27.2634	26.3375	27.2793	27.6859	27.6061	27.5797	27.5702	26.7377	27.6208	26.4994	27.4843
BVU_2228	25.8567	NA	25.2833	24.9913	25.6316	NA	25.0088	24.7052	NA	NA	NA	NA	25.7153	25.1351	25.5782	25.2365
BVU_2232	26.0556	25.4231	25.7109	25.3964	26.0885	25.5705	25.782	25.5998	26.7062	25.9888	26.5609	25.9146	26.2221	25.7316	26.0529	25.6527
BVU_2233	28.465	27.8774	27.7494	27.1346	28.538	27.8821	27.8818	27.4978	28.5854	28.0139	28.5964	28.1464	27.8155	27.2915	27.8731	27.268
BVU_2234	26.314	26.8948	26.3392	25.9252	26.4221	27.1589	26.3056	25.994	26.3897	27.0112	26.4039	27.5569	26.3876	25.8993	26.3563	25.8592
BVU_2235	28.5722	27.8451	28.4143	27.8548	28.3537	27.5167	28.2169	27.5641	28.6849	27.9974	28.7645	27.9642	28.4818	27.993	28.5038	28.042
BVU_2238	28.7398	29.0529	29.0408	28.1002	28.932	29.235	29.1904	28.1922	28.6246	28.9349	28.791	28.9401	29.0707	28.106	29.1093	28.0616
BVU_2240	27.9769	27.6291	28.1864	27.8257	27.8523	26.962	28.004	27.4695	27.9653	27.6017	27.9858	27.548	28.0986	27.6436	28.0233	27.6584
BVU_2242	29.7523	29.7842	29.4833	29.035	29.6844	29.7578	29.3874	28.991	29.5921	29.5811	29.6546	29.7393	29.5455	29.112	29.6527	29.2491
BVU_2243	29.3567	29.226	29.1806	28.5584	29.2747	29.2008	29.1038	28.5481	29.0895	29.0454	29.2299	29.0281	29.116	28.6472	29.2624	28.5661
BVU_2244	31.713	31.6832	31.6003	31.4762	31.4643	31.353	31.3051	31.1227	31.5794	31.5727	31.6229	31.6259	31.5893	31.4482	31.5703	31.5282
BVU_2250	26.3201	25.5264	26.0783	26.3628	26.4138	25.8977	26.2181	26.5799	26.4117	25.723	26.2826	25.7867	25.9995	26.308	25.9161	26.3959
BVU_2252	31.7383	31.697	31.2669	31.334	31.6709	31.5867	31.2175	31.1141	31.6006	31.6521	31.5488	31.6084	31.2262	31.2858	31.1523	31.1926
BVU_2254	28.2251	28.1802	28.1721	28.2153	28.274	28.1503	28.1814	28.0962	28.1857	28.2504	28.2369	28.2672	27.7558	28.0236	27.7734	27.9748
BVU_2255	25.842	25.681	27.8587	27.7669	25.7873	26.2895	28.0447	27.9037	25.6951	25.7494	25.7059	25.6317	27.8974	27.7991	27.971	27.793
BVU_2256	28.3482	28.2259	27.933	28.0184	28.4069	28.4275	28.0742	27.9626	28.021	28.0091	28.1407	28.0774	27.7024	27.8648	27.7671	27.7452
BVU_2257	29.5263	29.5542	28.6532	29.3555	29.4152	29.4818	28.5636	29.3164	29.1965	29.2266	29.2155	29.2906	28.5323	29.229	28.5667	29.2237
BVU_2258	30.2465	29.8551	30.3714	29.8815	30.132	29.776	30.2938	29.6117	30.0494	29.6138	30.1323	29.6782	30.2805	29.7275	30.2772	29.6825
BVU_2259	29.8112	29.7691	29.5705	29.3529	30.0737	30.1337	29.7503	29.498	29.509	29.5723	29.6525	29.5497	29.4651	29.3308	29.6115	29.3299
BVU_2260	29.4728	29.2425	28.9541	28.5585	29.8675	29.669	29.3344	28.6666	28.5755	28.8386	28.8851	28.729	29.0087	28.4371	29.1159	28.2349
BVU_2261	29.8312	28.7064	28.1282	28.04	30.3935	29.2452	28.4087	28.3094	29.0002	28.4138	29.3337	27.997	28.2124	28.0831	28.1514	27.6243
BVU_2262	NA	NA	26.6265	26.254	NA	NA	27.1613	26.262	NA	NA	NA	NA	27.0298	26.2768	27.013	25.821
BVU_2263	28.4332	28.2229	28.5102	28.4216	28.3981	28.1576	28.4618	28.5738	28.2484	28.0637	28.2202	28.0079	28.4547	28.2877	28.4522	28.2478
BVU_2264	30.2179	29.7007	29.9542	29.8076	30.384	29.6476	30.1064	29.6226	29.5415	28.9183	29.6773	28.9418	29.9049	29.4691	29.7149	29.089
BVU_2266	27.1037	26.7375	25.7601	26.2737	27.3451	27.0464	25.946	26.3659	26.9809	26.6877	26.9769	26.5066	25.8204	26.2667	25.9124	26.243
BVU_2268	30.526	30.4848	30.1813	30.1724	30.4119	30.303	30.0372	29.8754	30.5191	30.4209	30.4998	30.366	30.2347	30.2205	30.2332	30.2858
BVU_2269	25.4825	24.9396	26.6599	25.1082	25.6328	25.0527	26.8186	24.9635	25.4401	25.1069	25.4222	24.9229	26.5838	25.0215	26.515	24.9797
BVU_2271	27.4458	27.4444	27.6305	27.2028	27.3828	26.8439	27.56	26.9618	28.1477	27.6828	28.0848	27.9073	27.6285	27.1561	27.6344	27.4124
BVU_2272	26.937	26.8505	25.8821	25.9272	26.6115	26.7115	25.5398	25.9517	27.7012	27.1657	27.6328	27.1376	25.7846	25.8441	25.7222	25.7873
BVU_2273	29.7858	29.9513	29.7018	28.9314	29.7623	29.8378	29.6203	28.8438	30.2803	30.1438	30.2351	30.134	29.5709	28.7815	29.4994	28.6627
BVU_2274	28.3159	28.3836	27.7629	27.5088	28.0631	28.3921	27.6613	28.0028	28.7116	28.5359	28.6219	28.6426	27.684	27.3493	27.4285	27.3119
BVU_2275	28.3453	28.2378	28.4756	27.9198	28.1927	28.0228	28.2148	27.7074	28.8859	28.4476	28.8605	28.5148	28.4525	27.8902	28.3711	27.8023
BVU_2276	28.9821	28.8008	29.1289	28.7542	28.8783	28.8257	29.039	28.8201	29.3665	28.934	29.4204	29.0081	29.1311	28.7113	29.0379	28.7333
BVU_2277	28.0436	28.2937	27.7666	27.6595	27.5267	28.0791	27.2893	27.9709	28.5511	28.5591	28.3564	28.4051	27.6737	27.5514	27.3421	27.4202
BVU_2278	26.1554	25.9516	26.2285	25.3134	26.0076	25.8854	26.1845	25.1389	26.4116	26.0636	26.1971	25.8783	26.2852	25.2841	26.0718	25.2214
BVU_2280	29.2044	28.9932	28.9247	28.9033	29.2606	29.0516	29.0026	28.8275	28.9475	28.6769	28.9964	28.822	28.7284	28.6468	28.7424	28.6749
BVU_2281	28.9692	29.5024	28.8658	27.7512	28.8166	29.3323	28.5974	28.4186	28.9167	29.3347	28.8914	29.3458	28.9798	27.695	28.7035	27.642
BVU_2282	29.4742	29.1965	29.6078	28.873	29.5775	29.3619	29.7293	28.918	29.1583	28.8396	29.2032	28.9567	29.3965	28.6185	29.4007	28.5849
BVU_2284	29.7815	29.5312	29.5404	29.1925	30.0532	29.6858	29.8361	29.2631	29.6966	29.564	29.7864	29.5019	29.4816	29.0755	29.5154	28.9772
BVU_2285	30.3167	30.2893	30.2577	29.9868	30.5068	30.3357	30.3949	30.2802	30.3018	30.2203	30.3024	30.1968	30.0167	29.7513	30.0068	29.6635
BVU_2290	26.7262	NA	27.559	25.7313	26.3233	NA	27.0773	25.9498	NA	NA	NA	NA	27.9457	25.7644	27.8454	25.961
BVU_2293	26.746	26.6203	NA	26.4735	26.7341	26.5698	NA	26.2729	26.7323	26.5734	26.9144	26.6763	NA	NA	NA	NA
BVU_2303	27.7861	28.2966	27.6825	27.6331	27.7843	28.1509	27.7182	27.9316	27.7835	28.199	27.8677	28.3722	27.6113	27.702	27.664	27.8406
BVU_2304	30.4571	30.0872	30.2036	29.8259	30.3246	29.7612	30.07	29.4233	29.9918	29.5805	29.9681	29.6508	30.0483	29.6752	29.9748	29.6016
BVU_2305	31.2969	30.9511	30.9626	30.9217	31.507	31.0985	31.0989	30.9163	30.6913	30.5396	30.7627	30.4191	30.8713	30.9388	30.8569	30.8311
BVU_2306	26.8612	25.2955	26.0313	25.0507	27.0047	25.7358	26.3597	25.2879	26.6912	25.5385	26.8182	25.4583	25.2283	25.917	25.3322	25.3594
BVU_2307	29.2047	28.9315	29.1789	28.5872	29.0818	28.8715	29.1103	28.5556	29.1643	28.9333	29.176	28.9232	29.2993	28.6731	29.2486	28.6681
BVU_2308	26.769	27.0263	NA	26.3952	26.8945	27.1091	NA	26.7051	26.5661	26.8041	26.6055	26.8659	NA	NA	NA	NA
BVU_2309	29.8834	30.1744	30.105	29.3233	30.0268	30.218	30.2704	29.4986	29.4961	29.7283	29.56	29.6939	29.71	29.2366	29.7501	29.2425
BVU_2310	28.8132	29.1263	28.9422	28.509	28.8766	29.2132	29.1195	28.6995	29.0838	29.2413	29.008	29.3004	29.0039	28.4721	28.95	28.4558
BVU_2311	29.7979	29.4008	29.1393	29.6649	29.9154	29.5222	29.2812	29.8086	29.989	29.5464	30.0282	29.5828	29.1358	29.5144	29.0572	29.4203
BVU_2313	29.8391	30.0179	29.6833	29.6527	29.9396	30.1445	29.7423	29.8073	30.0388	30.1988	30.0301	30.1663	29.6866	29.5705	29.6841	29.5403
BVU_2316	31.5178	31.3942	31.2565	30.942	30.9812	30.7062	30.7062	30.2769	31.725	31.2393	31.7051	31.2701	31.0484	30.6426	30.9843	30.6344
BVU_2317	29.0519	28.8564	28.3816	27.6315	28.6734	28.4187	28.0188	27.8086	29.2259	28.9543	29.0787	28.9623	28.4753	27.605	28.2939	27.6066
BVU_2318	31.9484	31.6851	31.6887	31.5178	31.7679	31.5248	31.4965	31.2387	31.9618	31.7089	31.8965	31.7016	31.6544	31.4479	31.547	31.3683
BVU_2319	29.0788	29.6989	28.906	28.9753	28.3804	29.0266	28.2111	28.2009	29.5937	29.9498	29.4544	29.9797	28.8414	28.8665	28.6536	29.0618
BVU_2321	28.8597	29.3105	29.3199	29.1374	28.5218	28.9984	28.8908	28.9135	28.9518	29.204	29.0241	29.2382	29.1206	28.9748	29.1665	29.0183
BVU_2322	26.2091	NA	NA	25.6478	25.8677	NA	NA	25.638	NA	NA	NA	NA	NA	NA	NA	NA
BVU_2323	27.6355	28.1705	27.4464	27.6679	27.3312	28.0268	26.9699	27.2469	27.8438	28.3689	27.8709	28.2726	27.2673	27.5863	27.2487	27.6158
BVU_2324	29.4669	28.9786	29.4637	28.5024	29.0907	28.6211	28.9668	27.9939	29.6682	28.8906	29.6821	29.0764	29.2941	28.4036	29.3047	28.4985
BVU_2325	32.6993	32.6234	32.6025	32.394	32.3664	32.3096	32.2882	32.0788	32.9811	32.5877	32.9071	32.6677	32.7052	32.4474	32.552	32.3521
BVU_2326	28.2862	27.9204	25.902	27.3643	28.3473	28.2131	26.2249	27.2085	28.4215	28.0775	28.4284	27.8828	25.9151	27.4801	26.2299	27.4717
BVU_2327	29.6933	30.4121	29.8838	29.7435	29.4516	30.1803	29.4506	29.5462	29.9932	30.3983	29.9292	30.4892	30.0248	29.8797	30.0033	29.8833
BVU_2328	28.8542	29.006	28.8293	28.2462	28.8543	28.9368	28.7634	28.2353	28.7451	28.876	28.7353	28.8497	28.8324	28.3064	28.8405	28.3176
BVU_2331	31.6984	31.5204	31.4949	31.4648	31.7858	31.513	31.5745	31.3537	31.4024	31.4597	31.4319	31.4294	31.3612	31.3639	31.3744	31.3226
BVU_2332	27.7891	27.8755	27.3511	27.0383	27.6899	27.636	27.1029	26.7322	28.3732	28.3804	28.3214	28.2252	27.3373	27.0866	27.3129	26.8849
BVU_2333	27.2306	26.1999	26.7046	26.9527	27.3085	26.482	26.7884	26.9825	27.1612	26.1729	27.1358	26.0435	26.6319	26.8128	26.5449	26.7326
BVU_2334	29.5005	29.3065	29.0427	28.3613	29.4357	29.2502	28.9476	28.3171	29.4213	29.1976	29.4347	29.1537	28.9043	28.2215	28.8591	28.2184
BVU_2335	27.491	27.4663	26.5569	26.3799	27.7327	27.6295	26.8122	26.3737	27.168	27.2164	27.3283	27.2919	26.4415	26.333	26.7132	26.4381
BVU_2336	30.3599	29.0736	28.9049	28.5473	30.2194	28.9559	28.7872	28.2607	29.7962	28.3165	29.7586	28.3181	28.9383	28.6699	28.8395	28.5032
BVU_2337	28.2473	28.9494	29.0975	28.159	28.0317	28.8416	28.967	28.0102	28.0536	28.2877	27.9141	28.5717	29.0846	28.1238	28.9985	28.0069
BVU_2338	28.7117	28.4096	28.9883	28.8336	28.7126	28.5724	29.0075	28.8065	29.2669	29.1554	29.184	29.0847	28.6487	28.4596	28.7367	28.447
BVU_2340	31.2778	31.2125	31.4612	31.2649	31.1998	31.1244	31.3656	31.0096	31.9321	31.8835	31.8706	31.9745	30.8983	30.6769	30.8503	30.6952
BVU_2341	29.6592	29.4501	29.3145	28.8043	29.4916	29.348	29.1702	28.7844	29.9688	29.6883	29.939	29.7191	29.188	28.6686	29.201	28.6966
BVU_2342	28.697	28.4519	28.5569	28.4507	28.7071	28.4886	28.5678	28.3817	28.727	28.4159	28.7663	28.4884	28.4415	28.2125	28.4925	28.2808
BVU_2343	30.0122	30.0762	29.9197	29.9255	30.4517	30.558	30.3636	30.4105	29.0673	29.4361	29.1535	29.5476	29.4348	29.6492	29.5384	29.6803
BVU_2344	27.2333	27.7219	26.5821	27.3792	27.7608	28.344	27.0596	27.7525	26.3836	27.3265	26.4549	27.2027	26.1279	27.0361	26.21	26.8883
BVU_2345	26.0433	26.0324	NA	NA	26.349	26.5491	NA	NA	25.4219	25.6828	25.4834	25.6687	NA	NA	NA	NA
BVU_2346	28.8501	29.2148	27.9845	27.7592	29.21	29.5939	28.2416	28.5293	27.9912	28.6386	28.0497	28.673	27.3507	27.4123	27.4261	27.4349
BVU_2347	28.8508	27.9509	27.1606	27.6506	29.2497	28.3713	27.4932	27.9193	27.9733	27.3812	28.0038	27.4417	26.5559	27.2231	26.6208	27.2118
BVU_2348	28.3961	28.1055	28.1334	27.8283	28.8674	28.6799	28.6483	28.1925	27.5601	27.582	27.7981	27.5292	27.5878	27.5188	28.0765	27.7962
BVU_2349	26.6694	26.4827	25.6314	26.3533	27.0897	27.0456	26.1117	26.7635	25.9449	25.9909	26.0125	26.0946	25.1065	26.1098	25.1318	26.1248
BVU_2350	NA	26.3976	27.3418	26.3493	NA	26.2004	27.3341	25.902	NA	NA	NA	NA	26.9953	26.105	26.9139	26.1696
BVU_2351	26.6387	26.4771	26.6094	NA	27.1634	27.1722	27.1448	NA	25.9983	25.9414	26.3386	26.3029	NA	NA	NA	NA
BVU_2353	28.776	28.6076	28.6553	28.8409	29.1558	28.9873	29.0704	29.2652	27.785	27.9692	27.7913	28.0012	28.2755	28.5184	28.3708	28.5925
BVU_2354	30.1051	29.8711	29.932	30.0488	30.1774	29.8245	29.9303	29.8806	29.9954	29.824	30.0691	29.7718	29.9343	30.0437	29.9808	30.0197
BVU_2355	27.1722	27.5465	26.4479	26.3253	27.313	27.5899	26.6295	26.2855	26.9556	27.3516	27.09	27.5232	26.3736	26.3235	26.4195	26.4256
BVU_2357	28.4917	27.622	28.6126	27.8502	28.5854	27.7349	28.6256	27.7495	28.4096	27.4323	28.4611	27.4958	28.3929	27.6894	28.3518	27.5633
BVU_2358	28.5999	28.7841	28.3258	28.6516	28.3573	28.4247	28.1744	29.13	28.5376	28.5863	28.5312	28.8704	28.3162	28.5888	28.1854	28.7068
BVU_2359	28.8219	29.0868	29.0671	28.8644	28.7408	29.0612	28.9726	28.9581	28.9203	29.1065	28.6864	28.9922	29.0883	28.7592	28.9374	28.7406
BVU_2360	28.1368	27.6508	27.2983	27.0387	27.8939	27.6794	27.225	27.041	28.2227	27.6509	28.1288	27.4237	27.3455	27.0901	27.2915	26.8854
BVU_2366	29.4137	29.9691	28.8175	29.0357	29.1998	29.8678	28.6117	29.3195	29.1444	30.0227	29.1271	29.6344	28.5409	29.0272	28.4356	28.9751
BVU_2367	31.8468	32.2965	31.6787	31.8202	31.5226	31.3077	31.3066	31.1133	32.2318	31.7859	31.7235	32.365	32.3891	31.9237	32.2323	31.4009
BVU_2368	NA	27.3044	27.0411	25.9013	NA	27.5495	27.3238	26.6573	NA	NA	NA	NA	27.0483	25.7982	27.0454	25.9356
BVU_2369	26.3071	27.876	25.3174	26.3259	26.6642	28.1902	25.7541	26.6958	26.0534	27.7871	26.1187	27.9757	25.224	26.2223	25.3459	26.2299
BVU_2370	30.5632	30.8832	30.329	30.0556	30.4948	30.9394	30.2282	30.5794	30.515	30.9111	30.3241	30.8552	30.3594	29.9366	29.9869	29.8592
BVU_2371	27.0442	26.8881	26.6235	26.5559	26.6553	26.4634	26.4371	26.7925	27.0556	26.894	27.0126	26.795	26.5838	26.263	26.3949	26.4268
BVU_2372	31.0705	30.9908	30.9303	30.5691	30.9643	30.9287	30.8096	30.4241	30.809	30.5661	30.814	30.667	30.8648	30.4223	30.8005	30.4278
BVU_2373	29.8478	29.7387	29.7908	29.3705	29.4986	29.1337	29.4243	29.1013	29.6568	29.3722	29.6904	29.4052	29.5499	29.0653	29.5573	29.0692
BVU_2375	31.0625	31.001	30.8164	30.757	31.0061	30.8595	30.7022	30.5305	31.1008	31.0625	31.0829	31.046	30.8617	30.752	30.7762	30.7415
BVU_2376	29.7937	29.5017	29.551	29.7658	29.6657	29.2558	29.3681	29.7711	29.6192	29.5144	29.6526	29.3371	29.2634	29.6736	29.4383	29.6972
BVU_2378	30.6946	30.7392	30.3543	29.7382	30.6213	30.6057	30.2844	30.0438	30.7304	30.7877	30.6784	30.7735	30.3926	29.7936	30.3251	29.7832
BVU_2379	31.3041	31.0203	30.9125	30.9188	31.2726	30.9932	30.8351	30.9494	31.2956	31.1045	31.3099	31.0327	30.7722	30.883	30.7581	30.8284
BVU_2380	29.6157	29.4742	29.4856	29.1871	29.5959	29.4331	29.4371	29.0004	29.8024	29.9302	29.9036	29.8904	29.0414	28.7244	29.2239	28.9095
BVU_2381	31.4277	31.0417	30.9891	30.5379	31.6073	31.2768	31.1904	30.644	30.9737	30.4984	30.9965	30.5797	30.9929	30.526	30.8637	30.3822
BVU_2383	29.0338	28.7782	28.2349	27.2735	29.0054	28.7886	28.2953	27.2197	28.7997	28.5773	28.7461	28.6476	28.3635	27.3846	28.3709	27.4382
BVU_2385	28.7957	28.9502	28.4866	28.0687	28.7895	29.0281	28.4798	27.9039	28.5412	28.9434	28.6187	28.8625	28.386	27.939	28.4316	27.9994
BVU_2405	21.9419	23.4614	NA	21.2962	22.1795	23.9789	NA	21.3045	21.9912	23.479	22.1064	23.6353	NA	NA	NA	NA
BVU_2414	NA	NA	25.9208	26.1679	NA	NA	26.1568	26.2802	NA	NA	NA	NA	26.2785	26.3828	26.0947	26.3763
BVU_2415	29.4235	29.2185	28.9131	28.6563	29.2711	28.954	28.7696	28.5897	29.3192	29.1263	29.2831	29.0774	28.8817	28.6648	28.7736	28.5891
BVU_2416	28.4008	26.8761	28.0157	27.0519	28.384	26.9348	27.9659	26.9059	28.3681	26.9041	28.3225	26.9345	28.0969	27.1178	27.9367	26.9999
BVU_2419	28.5767	28.4622	28.3049	27.7254	28.4616	28.2805	28.0841	27.5292	28.3559	28.3053	28.2451	28.283	28.4379	27.7901	28.3331	27.7733
BVU_2420	25.7494	25.6524	25.1301	NA	25.4386	25.2382	24.8555	NA	25.6836	25.6546	25.599	25.653	NA	NA	NA	NA
BVU_2422	30.2745	30.4698	30.3132	30.1178	30.4872	30.5737	30.4904	30.1039	29.7294	30.2327	29.7859	30.4034	29.988	29.8874	30.1225	29.945
BVU_2423	27.5657	27.3146	26.9988	NA	27.4581	27.1255	26.8064	NA	27.1714	27.08	27.1514	27.0953	NA	NA	NA	NA
BVU_2426	28.0314	27.3932	27.1293	27.7075	28.0758	27.3723	27.0254	28.1099	27.8222	27.339	27.7959	27.3109	27.1092	27.826	26.9677	27.89
BVU_2427	24.5443	23.4366	24.1195	23.9266	24.7454	23.821	24.4371	23.8476	24.9283	23.6654	25.0749	23.8362	24.5104	24.094	24.6347	23.9308
BVU_2428	NA	24.4276	24.1631	24.5538	NA	24.3799	24.4644	24.5382	NA	NA	NA	NA	24.7585	24.9408	24.8251	24.9332
BVU_2429	NA	25.6371	25.5907	NA	NA	25.9809	25.6809	NA	NA	NA	NA	NA	NA	NA	NA	NA
BVU_2431	31.6237	31.408	31.7609	31.651	31.7208	31.5317	31.8408	31.5008	31.8963	31.4011	31.8842	31.4016	28.4937	27.923	28.6403	28.1152
BVU_2432	32.0016	32.1965	32.6118	32.4849	32.1469	32.3645	32.7354	32.5547	32.2345	32.2604	32.271	32.3055	29.5723	28.4932	30.1687	28.6965
BVU_2433	30.4619	30.7243	31.2034	30.9387	30.4129	30.6139	31.2005	30.7175	31.0956	30.9431	31.1104	31.0186	28.6097	27.241	28.7088	27.4709
BVU_2435	27.1435	26.4725	25.7272	26.1723	27.4625	26.7948	26.0363	26.2994	26.6958	26.2782	26.916	26.2621	26.1176	26.2491	26.0917	26.0394
BVU_2438	27.6684	27.7868	27.6247	27.2585	27.3707	27.6515	27.4795	27.0972	28.405	28.0963	28.4572	28.3106	27.7813	27.4553	27.7302	27.5789
BVU_2439	29.5809	29.047	30.0319	29.594	28.9628	28.5323	29.4599	29.2761	29.9831	29.1512	29.8661	29.1465	30.282	29.8185	30.166	30.0464
BVU_2442	28.2608	27.8511	28.1857	26.4169	28.2437	27.6313	28.1739	26.12	28.2154	27.8009	28.1601	27.8077	28.2124	26.3837	28.1998	26.2517
BVU_2443	28.689	29.1855	28.4564	28.2712	28.6341	28.7733	28.3305	28.0087	28.2493	28.6696	28.2686	28.6913	28.1639	27.8147	28.3441	27.6829
BVU_2444	29.3557	29.7091	29.2741	29.1227	29.1798	29.5066	29.1467	29.0123	29.5284	29.7598	29.4953	29.7399	29.4913	29.3306	29.4334	29.2764
BVU_2446	25.252	25.324	25.1646	24.6723	25.3735	25.619	25.3075	24.6123	25.9291	26.0477	25.867	25.8286	25.4274	25.0636	25.3518	24.7445
BVU_2452	28.3487	27.4469	27.6022	26.4741	28.6867	28.013	27.8532	26.989	27.0233	26.6388	27.3079	26.4188	27.3096	26.5677	27.6125	26.2235
BVU_2453	27.3821	NA	27.6504	27.9549	27.1	NA	27.5081	28.0729	NA	NA	NA	NA	27.4059	27.7354	27.3276	27.6908
BVU_2456	29.6856	28.9957	29.3439	28.7182	29.7017	29.0867	29.3265	28.833	29.194	28.4198	29.2931	28.5654	29.3776	28.8435	29.3296	28.8812
BVU_2457	27.5985	27.2321	27.3223	27.7	27.6364	27.2115	27.3634	27.5128	26.6667	26.1962	26.7904	26.2854	27.2163	27.7618	27.2524	27.6145
BVU_2458	29.0118	29.2392	NA	NA	28.2001	28.415	NA	NA	27.6044	27.6007	27.85	28.0029	NA	NA	NA	NA
BVU_2459	NA	NA	27.2256	27.124	NA	NA	27.1547	26.8602	NA	NA	NA	NA	26.847	26.8539	27.0611	26.8919
BVU_2460	29.6474	29.9992	28.9881	28.724	29.4722	29.808	28.8271	28.5797	28.265	28.3584	28.5589	28.6911	28.9803	28.8669	29.0745	28.8546
BVU_2461	27.639	28.7751	27.9009	27.8768	26.6762	27.8313	27.0213	27.1207	27.0157	27.649	27.3705	27.9242	28.2479	28.3503	28.2686	28.3174
BVU_2462	29.7111	29.737	29.6426	29.5806	29.1271	29.0647	29.0638	29.0907	28.9566	28.3798	29.2986	28.7298	29.5779	29.6649	29.6121	29.6091
BVU_2468	27.8661	28.2214	27.6998	27.8646	27.6188	27.9118	27.4051	27.6188	27.7388	28.182	27.5831	28.1759	27.8725	27.9534	27.8444	28.1182
BVU_2469	28.7738	28.4717	29.0324	27.8043	28.5879	28.2733	28.8523	27.5642	28.5594	28.3678	28.4081	28.2816	29.1007	27.857	29.0804	28.0546
BVU_2474	27.7433	28.0418	26.8069	27.5146	27.786	28.0822	27.0103	27.5276	27.5662	27.7368	27.5796	27.8487	26.8526	27.6092	26.6694	27.7693
BVU_2475	30.2996	30.2671	30.3306	29.8651	30.3121	30.2893	30.311	29.9081	30.2107	30.1856	30.2199	30.2315	30.3366	29.8449	30.3403	29.8618
BVU_2479	28.7456	27.8612	28.9143	28.8687	28.9182	28.0285	28.9192	28.604	28.8434	28.0088	28.8524	27.887	28.9771	28.9506	28.9959	28.9091
BVU_2484	25.9623	26.1001	NA	26.4803	26.2198	26.562	NA	26.7755	25.6408	26.0035	25.7893	26.1948	NA	NA	NA	NA
BVU_2485	27.449	26.4539	27.018	26.5132	27.0576	26.1453	26.6825	26.2116	27.6792	26.6603	27.6397	26.5575	27.0895	26.5692	27.1409	26.6278
BVU_2486	29.0581	28.966	29.0957	28.8474	28.9846	28.9093	28.987	28.8736	29.1796	28.9989	29.0923	29.0653	29.0025	28.7948	28.9476	28.7516
BVU_2487	NA	NA	26.232	23.6842	NA	NA	24.5525	23.1443	NA	NA	NA	NA	26.2172	24.2781	26.3289	24.149
BVU_2488	28.5965	27.9197	28.0114	28.0475	28.6941	28.1026	28.0177	28.0814	28.4895	28.0997	28.492	27.7591	27.8925	28.1783	27.9394	27.8957
BVU_2489	30.4232	30.6351	29.9057	30.1685	30.1287	30.2922	29.5749	30.0509	30.6329	30.5699	30.5757	30.4848	29.7526	30.0433	29.5814	29.9363
BVU_2490	30.5915	30.8593	30.5778	30.3744	30.4115	30.6294	30.3311	30.0227	30.7115	30.7748	30.6215	30.7262	30.473	30.2682	30.3451	30.1077
BVU_2491	31.9811	31.6672	31.6339	31.2398	31.751	31.4615	31.4441	30.9496	32.0636	31.5819	31.9919	31.6461	31.5378	31.165	31.4698	31.0659
BVU_2492	30.8029	30.7867	30.3273	30.1951	30.2706	30.3071	29.9252	30.1335	31.0026	30.7407	30.8471	30.7047	30.2514	29.9484	30.0749	29.8823
BVU_2494	28.9535	29.1818	28.7964	28.6931	28.8328	28.9582	28.7204	28.6288	28.8853	29.1726	28.8423	29.1178	28.7916	28.7677	28.7908	28.7513
BVU_2496	27.8479	27.7172	28.1711	28.3185	27.8513	27.5073	28.1623	27.9867	27.9448	27.6412	27.957	27.7617	28.3024	28.3115	28.2773	28.2997
BVU_2497	28.9742	28.8736	29.1818	28.6097	28.8772	28.6594	28.9972	28.7495	28.9194	28.8269	28.8909	28.8153	29.1978	28.7925	29.096	28.6178
BVU_2498	29.5637	29.1203	29.1986	28.8638	29.4772	29.0835	29.1405	28.8797	29.5122	29.1177	29.5242	29.0952	29.2413	28.884	29.2065	28.8455
BVU_2499	29.6935	29.7186	29.1331	29.2819	30.0981	30.1662	29.5633	29.6672	29.4914	29.5349	29.6456	29.7038	29.1496	29.157	29.2889	29.1147
BVU_2500	28.3681	27.9887	27.747	27.2664	28.2479	27.9051	27.7919	27.1518	28.4249	27.9271	28.4919	28.041	27.899	27.3634	27.9828	27.3395
BVU_2507	28.8732	28.0241	27.4576	27.6198	29.1422	28.2655	27.7451	27.792	28.205	27.484	28.5645	27.7208	27.3083	27.596	27.4103	27.6007
BVU_2508	25.5636	NA	25.8373	26.1702	25.9325	NA	26.3016	26.43	NA	NA	NA	NA	26.0269	26.2146	26.0238	26.2089
BVU_2509	29.0644	29.0555	29.2858	27.9142	29.3756	29.4831	29.5353	28.1191	28.324	28.5694	28.6275	28.6937	29.0498	27.8904	29.1221	27.8691
BVU_2511	24.9221	NA	25.5333	25.6805	25.2289	NA	25.6687	26.2988	NA	NA	NA	NA	25.2992	25.7415	25.236	25.8386
BVU_2513	28.2942	27.5871	28.2537	27.4925	28.5291	27.7431	28.4731	27.7282	27.6431	27.1078	27.9132	27.3051	28.0331	27.4901	28.1326	27.482
BVU_2514	31.9517	32.1149	31.9427	31.7571	31.9661	32.0964	31.9484	31.8089	31.9339	32.056	31.8403	32.1338	31.9495	31.819	31.8744	31.7161
BVU_2515	33.4549	33.4476	33.3199	32.9031	33.3594	33.3588	33.2141	32.9765	33.3781	33.3428	33.31	33.3104	33.3265	32.9707	33.2112	32.922
BVU_2516	28.4503	28.1046	28.5234	27.9831	28.2021	28.0475	28.4386	28.0333	28.0274	27.7756	27.9854	27.7986	28.4195	27.8434	28.3306	27.7707
BVU_2519	30.5514	30.5423	30.7153	30.2225	30.7296	30.8005	30.8656	30.2649	30.2153	30.4227	30.2571	30.2962	30.3444	29.9973	30.3971	29.9419
BVU_2528	31.185	30.8352	31.0847	30.4509	30.9984	30.7427	30.9773	30.1714	31.1326	30.8026	31.1378	30.7463	31.0971	30.4463	31.0862	30.5179
BVU_2529	28.2965	28.692	28.1332	27.5698	28.4142	28.6447	28.25	27.6786	28.2957	28.5539	28.2963	28.7174	27.9797	27.4869	28.0113	27.4914
BVU_2530	29.9465	29.3203	29.3378	29.041	30.1229	29.5056	29.5447	29.0684	29.8226	29.2875	29.9299	29.4786	29.2781	28.9126	29.2566	28.9039
BVU_2533	28.0944	27.7675	28.2955	27.9285	26.2432	26.139	26.9635	26.8598	28.6577	27.4578	28.1275	27.336	28.4319	27.9575	28.3366	28.1578
BVU_2534	28.5971	28.2312	27.3428	27.2304	28.4101	28.173	27.3271	27.1029	28.449	27.6987	28.4773	27.7496	27.4989	27.274	27.3702	27.3481
BVU_2535	28.5246	28.3159	28.2109	27.8511	28.6067	28.2222	28.3026	28.1735	28.5789	28.2439	28.6116	28.2217	28.2404	27.8456	28.2594	27.941
BVU_2536	29.8245	29.9622	30.2833	29.931	29.7949	29.8438	30.2179	29.7725	29.8302	29.8644	29.8639	30.0192	30.2208	29.8527	30.1444	29.8237
BVU_2538	30.5681	30.6074	30.2857	30.3625	29.779	29.9133	29.4736	30.4627	30.7481	30.7497	30.6137	30.7024	30.6347	30.449	30.4516	30.3771
BVU_2539	28.4627	28.4508	28.3114	28.1633	28.4941	28.3989	28.3027	27.9945	28.3944	28.3651	28.3225	28.3606	28.3006	28.1207	28.2209	28.0776
BVU_2540	28.5856	28.6231	27.8024	28.4863	28.701	28.7714	27.9285	28.7447	28.5852	28.5288	28.5403	28.5784	27.8776	28.4726	27.8108	28.3503
BVU_2541	29.8924	29.6519	29.5189	28.9535	29.6289	29.4412	29.2999	28.9525	29.6973	29.3177	29.6305	29.2903	29.4796	28.7318	29.3104	28.7137
BVU_2544	30.1003	29.6949	29.219	28.3764	30.1533	29.8689	29.2801	28.5923	30.0024	29.6349	30.0078	29.6732	29.1764	28.4208	29.2005	28.4067
BVU_2545	29.1487	28.8168	28.8774	28.5291	28.9827	28.3204	28.6841	27.9618	29.0969	28.7813	29.1326	28.7885	28.9482	28.5228	28.919	28.4257
BVU_2548	26.4248	NA	NA	26.5253	26.2524	NA	NA	26.2653	NA	NA	NA	NA	NA	NA	NA	NA
BVU_2549	31.0501	31.2227	30.7719	30.4998	31.01	31.0677	30.7144	30.332	31.0479	31.3604	31.0231	31.166	30.9824	30.7658	31.0551	30.7915
BVU_2550	30.6504	30.9283	30.2603	30.327	30.8297	31.0891	30.4733	30.4456	30.5943	30.9023	30.5927	30.9345	30.5827	30.6005	30.6189	30.6681
BVU_2551	30.0312	29.9402	29.3208	29.248	30.221	29.9181	29.4357	29.1909	30.0556	29.8578	30.0417	29.8948	29.6739	29.5844	29.6939	29.6605
BVU_2552	31.2074	31.2999	31.1476	30.4797	31.2615	31.4652	31.1935	30.6643	30.997	31.2382	31.0024	31.0693	30.9192	30.3599	30.8472	30.1872
BVU_2553	NA	25.6576	25.321	24.371	NA	25.7944	25.7538	25.2267	NA	NA	NA	NA	25.215	24.5271	24.7279	23.9285
BVU_2555	30.6175	30.5314	30.1071	29.8644	30.8163	30.7517	30.3122	30.0093	30.3524	30.488	30.4985	30.5666	30.064	29.8651	30.1659	29.9445
BVU_2556	28.9959	28.9327	28.9103	28.4799	29.1988	29.2184	29.0308	28.688	28.7375	28.9324	28.8453	28.9152	28.958	28.4711	29.0835	28.6305
BVU_2557	29.3925	29.1924	29.3559	29.3838	29.4305	29.1886	29.3835	29.2374	29.197	29.1934	29.2562	29.175	29.4015	29.3978	29.5427	29.4998
BVU_2558	31.8009	31.8592	31.6564	31.3901	31.8657	31.908	31.6875	31.4351	31.6236	31.8372	31.731	31.8982	31.6033	31.4356	31.6902	31.4759
BVU_2559	27.8666	28.3784	28.0748	28.0692	28.0657	28.3167	27.9403	28.0931	27.4701	27.9952	27.536	28.1078	27.8825	27.9285	28.0879	27.9875
BVU_2560	33.3291	33.1392	33.0217	32.7101	33.3914	33.2236	33.0861	33.0975	33.2009	33.0556	33.173	33.0776	32.8907	32.5771	32.8403	32.6025
BVU_2561	28.1676	28.5297	28.3056	28.1806	28.3451	28.6217	28.4665	28.2045	28.0537	28.386	28.0619	28.3666	28.3776	28.1841	28.4052	28.2068
BVU_2562	27.6592	27.905	27.0561	26.5906	27.8598	28.0291	27.1478	26.317	27.4625	27.8744	27.6423	27.7916	27.0709	26.2678	27.0822	26.2444
BVU_2563	32.637	32.6787	32.2534	32.0679	32.2265	32.1038	31.8068	31.8295	32.7175	32.5976	32.6394	32.4814	32.1979	31.997	32.127	31.9893
BVU_2564	30.7785	30.6271	30.3694	30.0822	31.0228	30.8818	30.524	30.2294	30.5499	30.505	30.6457	30.4565	30.2116	30.1	30.2557	30.0509
BVU_2566	28.3251	28.493	28.0998	27.9566	28.4543	28.6756	28.2527	27.9866	28.0618	28.329	28.3825	28.454	27.9955	27.88	28.2373	28.0249
BVU_2567	29.3579	29.5468	28.5115	29.1105	29.2865	29.4636	28.4765	28.9269	29.2358	29.4119	29.2038	29.4314	28.3675	29.0259	28.3729	28.9977
BVU_2569	28.4081	28.4204	28.4113	27.2815	28.6432	28.6373	28.548	27.2936	28.1574	28.1001	28.2401	28.1789	28.1989	27.1129	28.2194	26.9638
BVU_2570	28.6848	29.3097	28.983	28.9591	28.5743	29.3747	28.9397	29.4946	28.656	29.1326	28.6603	29.1389	29.039	28.8534	28.96	28.9293
BVU_2575	30.528	30.3053	30.5121	30.5604	30.2687	29.7846	30.207	30.4549	30.4316	30.1544	30.4054	30.1185	30.456	30.3962	30.3919	30.4732
BVU_2579	29.1201	28.7428	28.6708	28.664	28.9291	28.5281	28.4362	28.6107	29.0505	28.9144	28.9184	28.2971	28.6918	28.5491	28.7075	28.4228
BVU_2580	26.0464	25.8228	25.7968	26.25	25.7214	25.551	25.5835	26.3903	26.1141	25.7961	26.1511	25.7772	26.0092	26.2016	25.9655	26.3183
BVU_2581	27.8495	27.5271	26.3796	27.215	27.6656	27.6591	26.1788	27.4097	27.7652	27.4559	27.7014	27.3818	26.2886	27.2089	26.1351	27.1165
BVU_2583	27.3673	26.4266	27.1574	26.3289	27.7825	26.6843	27.6135	26.5079	27.1363	26.3452	27.1441	26.3967	26.4072	25.6231	26.3359	25.5388
BVU_2584	34.2715	34.0798	33.9733	33.8142	34.2806	34.145	34.0045	33.7329	34.2787	34.0828	34.2301	34.1031	33.9361	33.7224	33.8968	33.7432
BVU_2585	29.9629	29.637	29.6113	28.6519	30.2577	29.9661	29.7995	29.0873	29.5453	29.3244	29.6989	29.3306	29.3646	28.4297	29.3998	28.4673
BVU_2587	27.8415	28.3367	28.4248	25.7026	27.7887	28.1664	28.3827	25.4859	27.5454	28.0112	27.7882	28.3554	28.3259	25.4519	28.5862	25.3576
BVU_2592	27.57	27.0523	27.4915	27.0481	27.8626	27.1102	27.9261	27.3071	27.0033	26.9469	27.0643	26.8883	26.6363	25.8885	27.0322	26.1962
BVU_2593	28.4013	27.8012	28.2744	27.2688	28.7997	28.0728	28.5612	27.5346	28.1056	27.5394	28.24	27.6704	28.1246	26.984	28.3179	27.0881
BVU_2596	29.19	29.8383	28.7876	29.272	29.2814	30.0093	28.8758	29.3503	29.3089	29.9563	29.3457	29.8005	28.8742	29.374	28.8615	29.2567
BVU_2597	31.1156	31.0233	30.8735	30.7889	31.3023	31.1898	31.0625	30.8788	31.1855	30.9813	31.2536	31.074	30.8174	30.6908	30.8219	30.633
BVU_2599	30.3914	30.2123	29.8766	30.0883	30.6242	30.5036	30.1121	30.0997	30.2555	30.2856	30.3031	30.1975	29.6884	29.9964	29.6662	29.912
BVU_2600	30.1043	30.4629	30.4193	29.9922	30.3008	30.655	30.5193	30.3675	29.9568	30.3973	29.9595	30.5979	30.3238	29.983	30.2668	29.9619
BVU_2601	29.3478	29.9247	29.4432	29.3268	29.2775	29.8699	29.419	29.461	29.2192	29.7739	29.1377	29.7451	29.3885	29.3461	29.3324	29.3329
BVU_2602	29.5709	29.6312	29.9326	29.4442	29.568	29.5724	29.9151	29.4086	29.4609	29.5854	29.4652	29.5124	29.9259	29.4679	29.8885	29.44
BVU_2603	28.8904	28.4086	27.9924	28.458	29.2421	28.7564	28.3025	28.6569	28.6691	28.5082	28.7481	28.4228	27.9546	28.5043	28.1025	28.5565
BVU_2604	25.8498	25.975	25.5545	25.768	26.2817	26.6273	25.9173	25.973	25.372	25.9597	25.4154	25.6758	25.5906	25.9185	25.7352	25.8793
BVU_2605	28.0723	27.5356	27.8995	27.3608	28.0545	27.4989	27.9012	27.276	27.9599	27.4782	27.944	27.5068	27.8908	27.382	27.8573	27.3157
BVU_2607	29.0808	28.9506	28.7391	28.045	28.9441	28.9227	28.5702	28.1118	28.9414	28.9714	29.0883	29.1172	28.9923	28.3735	29.1678	28.4848
BVU_2608	30.7323	30.6367	30.4398	30.1085	30.697	30.5912	30.4345	30.1657	31.0797	30.8074	31.0863	31.0791	30.53	30.2276	30.5441	30.2255
BVU_2609	29.627	29.5625	29.8819	29.3779	29.6558	29.6276	29.9553	29.3642	29.5866	29.4045	29.5995	29.4414	29.9312	29.3931	30.012	29.3942
BVU_2610	27.9523	27.4052	27.3456	27.5684	28.2175	27.6263	27.4304	27.8408	27.8163	27.2715	27.8348	27.3075	27.303	27.7177	27.3411	27.6728
BVU_2611	28.5241	27.9828	27.9294	28.3905	28.2359	28.0141	27.906	28.5168	28.4584	27.8611	28.3632	27.7877	28.1181	28.3829	27.968	28.4241
BVU_2612	29.7372	29.036	29.4137	29.337	29.9196	29.4674	29.3563	29.6888	29.4344	29.3041	29.5386	28.7676	29.3162	29.5377	29.4219	29.1499
BVU_2613	30.3357	30.3011	30.0177	30.0202	30.2992	30.2485	29.9325	29.7863	30.1079	30.2879	30.2177	30.2535	29.8825	29.9227	29.9311	29.8774
BVU_2615	27.4131	26.252	27.1889	27.2286	27.7787	26.6545	27.6572	27.7301	27.3618	26.3808	27.5609	26.8574	27.3832	27.2793	27.4392	27.325
BVU_2619	30.0055	29.9892	29.9372	29.8605	30.0218	30.1395	29.9747	30.6496	29.8488	29.9034	29.8053	29.9188	29.7936	29.5953	29.642	29.6026
BVU_2623	28.879	28.3243	28.3465	28.275	28.9354	28.3997	28.473	28.3264	28.5122	28.0532	28.5827	28.0919	28.1253	28.1331	28.057	28.093
BVU_2624	31.2372	31.025	30.9943	30.3777	31.3371	31.0858	31.1026	30.491	30.8734	30.6058	30.9453	30.7296	30.8414	30.2276	30.8614	30.2021
BVU_2625	28.9717	28.8057	29.1134	28.7186	28.7821	28.3207	28.8411	28.7762	28.6213	28.4079	28.6184	28.4185	28.7869	28.4062	28.6979	28.359
BVU_2626	28.9323	28.7916	28.3269	28.5829	29.085	28.9142	28.4027	28.4069	28.7043	28.501	28.7686	28.5721	28.0202	28.3275	28.0423	28.3294
BVU_2627	31.3599	30.7815	30.9134	31.092	31.2948	30.7237	30.838	30.8845	31.0291	30.4998	31.089	30.5097	30.6742	30.816	30.7115	30.7807
BVU_2628	30.0047	30.4674	29.5447	29.6164	29.9769	30.3916	29.5536	29.7254	29.5128	29.9984	29.5492	30.1291	29.357	29.2217	29.3323	29.2235
BVU_2629	26.1221	26.4466	26.5933	26.2496	25.9062	26.068	26.5303	25.8321	26.172	26.6912	26.0978	26.4651	26.5677	26.294	26.5987	26.1718
BVU_2630	29.8437	29.886	29.8121	29.2375	30.057	30.1008	29.9862	29.6302	29.5709	29.812	29.6012	29.7531	29.6644	29.2102	29.6565	29.1535
BVU_2632	27.4147	26.7887	27.9443	26.3717	27.5232	27.0139	28.0463	26.6628	27.1075	26.6108	27.1393	26.3191	28.0448	26.5255	27.9889	26.474
BVU_2633	28.7551	28.2851	28.847	28.1248	28.7921	28.3795	28.7848	28.0392	28.4879	28.0721	28.8411	28.0669	28.7054	28.0161	28.6537	27.8778
BVU_2634	29.1878	29.4383	29.0582	28.9452	29.2588	29.6428	29.1427	28.956	28.8987	29.2443	28.8507	29.2033	28.9523	28.8424	28.8868	28.8107
BVU_2638	31.0951	30.6343	30.6572	30.3651	31.3835	30.9103	30.8939	30.5563	30.8033	30.5325	30.9264	30.5479	30.4895	30.2881	30.5892	30.2497
BVU_2640	29.3143	28.985	28.7829	28.9664	29.3234	28.9566	28.7704	28.9178	29.2587	28.9685	29.3125	28.8524	28.7364	29.0752	28.7281	28.9981
BVU_2643	25.4603	NA	25.8265	25.2622	25.4524	NA	26.0201	25.2772	NA	NA	NA	NA	25.9387	25.32	25.9928	25.4479
BVU_2648	25.5735	24.7746	25.4188	NA	25.2449	24.7983	25.2812	NA	25.9148	24.8218	25.8479	24.5859	NA	NA	NA	NA
BVU_2659	25.2609	25.9417	25.2249	25.3927	25.5498	26.3921	25.4452	25.7865	25.1756	26.1499	24.9901	25.9518	25.2706	25.2232	25.0524	24.9348
BVU_2660	26.4444	27.4506	25.8854	26.0657	26.3925	27.4268	26.0832	26.4488	26.1993	27.6182	26.1406	27.6039	26.1076	25.8712	25.5735	25.3584
BVU_2661	26.2806	25.8288	26.1209	25.9473	26.5349	26.0473	26.3708	26.2191	26.1834	25.9008	26.0949	25.8368	26.2907	25.8745	26.1696	25.6732
BVU_2665	NA	25.2324	24.3914	23.1714	NA	25.543	24.6799	24.8197	NA	NA	NA	NA	24.5303	24.7447	24.3199	24.2447
BVU_2674	NA	26.7614	26.2631	25.7068	NA	27.1931	26.6488	25.8788	NA	NA	NA	NA	26.729	25.6355	26.5427	25.3125
BVU_2679	26.0686	25.878	26.2947	24.9378	26.123	25.7892	26.4176	24.7113	26.2373	26.2475	26.0915	26.1582	26.3589	24.8636	26.243	24.6545
BVU_2689	28.6233	28.4137	28.5582	27.0753	28.6583	28.4155	28.5942	27.0279	28.4219	28.3184	28.4209	28.4211	28.5253	27.0837	28.5571	27.0307
BVU_2690	25.3583	24.1108	NA	NA	25.4996	23.9216	NA	NA	25.5951	24.0693	25.3291	23.8956	NA	NA	NA	NA
BVU_2691	26.9195	25.2549	NA	NA	27.1444	25.5139	NA	NA	27.2843	25.5778	27.2321	25.3883	NA	NA	NA	NA
BVU_2692	33.5528	33.402	32.5587	32.3203	33.5847	33.4133	32.6064	32.2632	31.5713	31.1233	31.6774	31.237	32.7152	32.5761	32.6552	32.419
BVU_2693	32.3311	32.4722	31.821	31.5851	32.2929	32.3883	31.7773	31.4861	30.6341	30.5352	30.6494	30.5436	32.0543	31.8777	31.91	31.7332
BVU_2695	26.4405	28.0331	28.5177	28.2967	26.4984	27.9366	28.6142	28.0588	24.9228	26.6753	25.1479	26.7857	28.6513	28.4564	28.67	28.4683
BVU_2696	28.838	28.8479	28.6717	28.8342	28.7529	28.783	28.6682	28.5881	28.5131	28.5345	28.605	28.5106	28.5839	28.7429	28.698	28.8021
BVU_2697	28.663	27.9999	27.4434	27.2211	28.688	27.77	27.6813	27.2585	28.387	27.4916	28.5471	27.6687	27.3687	27.12	27.4744	27.2444
BVU_2698	30.0192	30.1563	29.5328	29.4954	29.9476	30.0829	29.5391	29.2765	29.8515	30.028	29.9071	30.0794	29.2475	29.2523	29.3114	29.2512
BVU_2699	27.5982	26.9975	26.8263	26.5912	27.8858	27.1713	27.0145	26.7029	27.7523	27.0845	27.702	27.2107	26.8513	26.4917	26.8401	26.2617
BVU_2702	27.1146	25.2561	27.775	27.3219	27.1159	25.1473	27.7871	27.4785	27.2054	25.0604	27.1783	25.878	27.6896	27.319	27.7119	27.491
BVU_2705	27.4304	26.4414	27.3585	26.8103	27.4999	26.4186	27.4182	26.8422	27.6481	26.4216	27.627	26.571	27.8135	27.1831	27.9337	27.2806
BVU_2709	27.4539	27.961	27.8055	26.2111	27.0334	27.5212	27.5217	26.1928	27.4582	27.884	27.4491	27.9249	27.7627	25.9782	27.7039	26.003
BVU_2710	28.3576	28.4092	27.5647	27.4031	28.4165	28.5585	27.6062	27.6033	28.0377	28.2329	28.0627	28.1783	27.7361	27.6154	27.8284	27.653
BVU_2712	31.5293	31.2327	30.9555	30.7191	31.2154	31.0147	30.8274	31.4455	31.0813	31.0095	30.9595	31.097	30.5546	29.9081	30.4603	30.04
BVU_2713	27.785	27.3596	26.8489	26.4014	27.8669	27.4859	27.0109	26.5099	27.7779	27.2889	27.8698	27.3562	26.8856	26.4156	26.878	26.386
BVU_2714	29.0291	28.6077	28.7639	28.5535	28.8116	28.3663	28.5521	28.3009	29.0203	28.4722	29.0116	28.4882	28.7867	28.499	28.7729	28.6214
BVU_2718	26.5184	25.9196	25.4424	25.3242	26.7577	25.9967	25.5814	25.3777	26.7211	26.0489	26.7378	26.1949	25.7963	25.4811	25.7476	25.6717
BVU_2719	29.3041	29.2322	28.0133	26.9774	28.8507	28.6762	27.6051	26.5734	29.9348	29.3658	29.812	29.4182	28.2433	27.1434	28.2047	27.2372
BVU_2720	27.6566	27.8796	28.5855	27.175	27.0671	27.3177	27.9845	26.6556	28.3901	28.0802	28.1937	28.1034	28.939	27.3013	28.831	27.4286
BVU_2721	29.6206	29.7058	28.5979	28.8787	29.6548	29.7928	28.6259	28.9405	29.6175	29.7904	29.6518	29.7291	28.5541	28.9467	28.6948	28.8742
BVU_2722	27.5755	27.4319	25.3894	27.7819	27.7516	27.6558	25.5033	27.7437	27.1713	27.3393	27.2113	27.297	25.3058	27.6316	25.3903	27.5648
BVU_2723	26.8304	27.0791	26.367	26.3298	27.2016	27.2025	26.6992	27.3145	26.4933	26.6764	26.6425	26.7933	26.4822	26.2785	26.484	26.4034
BVU_2724	29.238	28.501	28.8248	28.4536	29.8281	29.1087	29.4433	29.1009	28.5809	28.1265	28.9187	28.0628	28.8823	28.5609	28.9993	28.5323
BVU_2725	29.4994	28.9392	29.1276	28.9353	29.4995	28.959	29.1428	28.8014	29.4549	28.927	29.4208	28.8766	29.0333	28.8054	29.0166	28.7698
BVU_2726	30.6701	30.7498	30.3229	30.6143	30.5871	30.6768	30.296	30.3543	30.6743	30.7736	30.6915	30.7308	30.0935	30.4881	30.2114	30.4764
BVU_2728	30.822	30.6147	30.9091	30.7898	30.7319	30.4814	30.8037	30.5007	31.2417	30.6683	31.1498	30.5706	31.2365	31.0264	31.1562	30.9547
BVU_2729	28.4582	27.9433	28.2032	27.5907	29.0993	29.01	28.9269	28.5515	28.0008	27.9102	28.1415	27.904	27.8761	27.2716	27.9375	27.366
BVU_2730	27.43	26.1881	26.9826	26.9642	27.2628	25.9356	26.82	26.5626	27.6259	26.1854	27.5662	26.2239	27.2984	27.1775	27.1824	27.3063
BVU_2732	25.6878	26.0267	23.8917	23.8007	25.1226	25.6367	23.7871	23.5448	25.9113	26.0288	25.8816	25.8534	24.0583	23.9433	24.0816	24.0005
BVU_2734	29.3123	29.136	28.8557	28.6947	29.3749	29.2451	28.9591	28.6821	29.4772	29.3854	29.4958	29.2877	28.7405	28.5818	28.8209	28.5545
BVU_2737	31.1763	30.8117	30.6604	30.4295	31.1513	30.732	30.6288	30.4065	30.5269	29.9345	30.7264	30.2484	30.4313	30.1633	30.5627	30.392
BVU_2738	29.396	28.6311	29.125	28.9857	29.3982	28.7466	29.1186	29.0131	29.3081	28.6424	29.262	28.6795	29.165	28.9657	29.1615	29.0046
BVU_2739	29.0661	28.9004	29.1349	28.3385	28.9083	28.7075	29.065	28.5018	28.5881	28.6273	28.5125	28.6416	28.8384	28.1047	28.7569	28.067
BVU_2740	29.0616	29.454	28.7137	27.8958	29.05	29.3436	28.5685	27.8978	28.856	29.2101	28.8808	29.1996	28.3944	27.5922	28.2865	27.5086
BVU_2742	26.5048	25.8624	27.8452	27.8195	26.7275	26.2321	28.1663	27.9907	26.2332	25.6905	26.3536	25.7639	27.6397	27.7712	27.7386	27.8405
BVU_2743	27.6967	27.8781	28.0366	27.9547	27.858	27.832	28.0375	27.8499	27.4552	27.6846	27.5142	27.4322	27.7431	27.7009	27.8912	27.6951
BVU_2745	30.0905	29.9181	30.1603	29.9271	30.0144	29.9725	30.0749	30.075	29.859	29.7166	29.8835	29.7402	30.2549	30.0211	30.169	29.9967
BVU_2747	27.6685	26.5776	27.2957	27.0699	27.968	26.8913	27.4274	27.2012	27.4605	26.6238	27.5527	26.7012	27.3094	27.1168	27.3238	27.1504
BVU_2748	31.5272	31.3592	31.3468	31.3072	31.4311	31.1528	31.2269	30.9475	31.3086	31.197	31.3237	31.2183	31.3978	31.3301	31.3803	31.3414
BVU_2749	32.2613	32.1188	31.9169	31.7107	32.5409	32.3552	32.1728	31.8446	32.3713	32.5915	32.4076	32.4238	32.2293	32.182	32.2087	32.1186
BVU_2750	31.4711	31.2696	31.4918	31.0231	31.6482	31.3756	31.6992	31.0452	31.8693	31.8557	31.8396	31.7338	31.6981	31.2503	31.7287	31.2725
BVU_2751	31.1084	30.8209	30.959	30.8502	31.1993	30.9028	31.0383	30.7729	31.5004	31.3809	31.4351	31.186	31.1299	31.024	31.1423	31.0991
BVU_2752	30.0575	29.512	30.2645	30.1788	30.1154	29.5518	30.2341	30.1169	29.9759	29.5798	30.0974	29.539	29.954	29.8782	29.9465	29.781
BVU_2754	29.5022	29.1668	28.8602	29.1249	29.3338	29.1471	28.9152	29.1287	29.6727	29.021	29.3864	29.2016	29.2415	29.2578	29.1459	28.9584
BVU_2755	27.9255	27.653	27.8304	26.3171	27.5019	27.0088	27.4206	26.052	28.4004	27.8829	28.2851	27.7908	27.9292	26.296	27.7937	26.2434
BVU_2756	29.1255	28.6521	28.8128	28.4191	29.1205	28.6515	28.7822	28.2794	29.3298	28.8734	29.1998	28.6407	28.8684	28.5944	28.7766	28.3433
BVU_2757	27.8602	28.2598	28.0845	27.947	28.1	28.438	28.1525	27.9256	26.6247	27.2404	27.0597	27.5459	27.8503	27.8308	28.1582	28.1018
BVU_2758	29.7895	29.094	28.9113	28.6022	29.8964	29.1515	29.0154	28.5532	28.2197	27.8214	28.7805	28.3464	28.6727	28.5416	29.0536	28.6926
BVU_2759	29.2686	29.2957	29.3555	28.8582	28.7152	28.361	28.7509	28.1062	29.1028	28.8773	29.0449	28.8716	28.7334	28.5724	29.143	28.5484
BVU_2761	30.0666	30.3691	30.0478	29.7881	30.25	30.5499	30.1798	29.7358	29.8484	30.2016	29.8604	30.1237	29.9941	29.6654	30.0343	29.7335
BVU_2762	31.3699	31.2417	30.8529	31.0029	31.053	30.949	30.5689	30.6715	31.9448	31.3913	31.7342	31.3561	30.9922	30.9897	30.8583	31.0238
BVU_2763	29.8005	30.0431	30.0009	29.564	29.3227	29.4854	29.4697	29.1368	30.4225	30.1244	30.2023	30.2199	30.2052	29.6249	30.1029	29.6388
BVU_2764	27.7771	27.7555	26.9889	25.8359	27.8927	27.8799	27.0994	25.847	27.8733	27.6275	28.0169	27.7776	27.1834	25.6121	27.1592	25.7474
BVU_2765	28.0617	27.9403	27.2593	27.1211	27.8298	27.6419	27.0066	27.1224	28.1955	27.7554	28.1129	27.7664	27.4812	27.3127	27.5114	27.4279
BVU_2767	27.8565	28.5221	27.8006	27.7539	28.2497	28.8417	28.0711	27.9498	27.6726	28.3646	27.7682	28.5401	27.4051	27.4902	27.5758	27.5156
BVU_2770	25.5323	24.2472	24.3096	24.5041	25.8206	24.4723	24.558	24.5426	25.9081	25.0156	27.1395	26.0377	24.5049	24.907	25.7508	25.4402
BVU_2771	28.4671	28.7026	28.1108	27.889	28.7964	28.9677	28.4395	27.9028	28.5483	28.7332	29.3114	29.6008	28.2406	28.1026	28.93	28.5445
BVU_2772	NA	27.4227	27.3296	27.2175	NA	27.934	28.0446	27.8656	NA	NA	NA	NA	27.5706	27.6179	27.9981	27.9886
BVU_2774	30.1338	30.3229	30.0753	29.8683	30.1763	30.2995	30.0677	29.7369	30.7284	30.4327	30.687	30.536	30.1253	29.8549	30.2277	29.92
BVU_2775	29.9419	29.831	30.1378	29.3673	30.0216	30.0099	30.1634	29.3384	30.6166	29.9573	30.5054	30.0456	30.1232	29.2134	30.1582	29.2728
BVU_2776	30.5793	30.4392	30.3217	30.1627	30.6305	30.4511	30.3459	30.1717	30.9831	30.5406	30.9598	30.6477	30.3438	30.1634	30.4103	30.2486
BVU_2780	26.2281	26.1886	25.8471	24.5469	25.7931	25.7868	25.2773	24.4565	26.2967	26.0964	26.4492	26.384	25.7223	24.8774	25.867	24.8697
BVU_2781	27.2278	26.8773	27.2758	27.0355	25.2114	26.3159	25.5167	26.4799	27.2846	26.5636	27.2911	26.8128	27.4897	27.0442	27.5324	27.1674
BVU_2787	30.371	30.1907	29.6845	29.6051	30.4219	30.182	29.7698	29.4957	30.0902	30.1724	30.183	30.1677	29.7709	29.7365	29.8582	29.8073
BVU_2790	28.736	28.5115	28.171	29.2327	28.7749	28.4928	28.2761	29.2624	28.2725	27.7205	28.2581	27.883	27.805	28.814	27.8219	28.8031
BVU_2791	28.466	27.9201	28.251	27.8711	28.5562	28.0842	28.3849	27.8397	28.2743	27.8767	28.3354	27.8089	28.2899	28.017	28.4815	28.1121
BVU_2792	30.2069	30.378	29.9989	29.7539	30.3137	30.4062	29.9789	29.7553	29.6544	30.0675	29.7677	29.7824	29.9387	29.8404	29.982	29.6146
BVU_2793	28.0702	27.2023	27.2273	27.599	28.2252	27.2769	27.3553	27.652	27.627	26.5412	27.6492	26.5836	27.55	27.98	27.5437	27.8029
BVU_2795	28.9302	29.021	29.3004	28.6016	29.3535	29.2902	29.6105	28.8536	28.7886	28.9226	28.8845	28.8696	29.3195	28.4624	29.3686	28.3599
BVU_2799	27.9383	27.8517	27.4459	28.4732	28.3507	27.9332	27.7948	28.3505	27.9316	27.4733	27.7522	27.9265	27.7587	28.5395	27.7145	28.1509
BVU_2805	24.9526	NA	25.7838	25.1494	25.1508	NA	25.9252	25.1689	NA	NA	NA	NA	25.6969	25.1717	25.8265	25.1186
BVU_2807	27.3785	26.0876	27.6214	27.3692	27.0569	25.9437	27.2711	27.3878	27.1277	25.987	27.0993	26.1375	27.6956	27.4611	27.7534	27.567
BVU_2808	29.2574	29.5709	29.4251	28.9358	29.3597	29.6655	29.4943	28.9633	29.311	29.5841	29.2331	29.4912	29.6915	29.3132	29.7726	29.3395
BVU_2809	26.1722	26.8958	26.1684	26.3414	25.7268	26.9689	26.2121	27.6477	26.0037	26.4955	25.9527	26.5926	26.3649	25.7915	26.0282	26.2174
BVU_2872	29.3646	29.3058	28.7467	28.6179	29.4966	29.4826	28.79	28.9972	29.6139	29.3919	29.5421	29.4189	28.8957	28.8791	28.9743	28.947
BVU_2874	29.1589	28.6601	28.3256	28.5121	29.08	28.388	28.3136	28.5664	28.7023	28.3292	28.7936	28.4584	28.2649	28.5324	28.3542	28.4724
BVU_2875	28.281	28.2233	27.6981	27.6051	28.4133	28.4513	27.8583	27.8358	27.7491	27.7555	27.9299	27.8815	27.4693	27.4083	27.5456	27.4128
BVU_2876	28.4756	29.3288	27.2633	26.6497	28.675	29.4858	27.4156	26.7612	28.3434	29.0533	28.4799	29.2454	27.2481	26.6739	27.3627	26.6579
BVU_2877	30.5339	30.2911	29.9648	30.0187	30.7417	30.4189	30.1714	30.0985	30.3643	29.927	30.4797	30.1205	29.8472	29.869	29.9194	29.9469
BVU_2878	29.9991	29.5666	28.8891	29.4464	30.1662	29.7204	29.0654	30.0238	29.8398	29.2318	29.926	29.3443	28.8179	29.3522	28.7743	29.3594
BVU_2879	29.5322	29.6542	29.2231	29.1485	29.3551	29.5377	29.1254	29.2101	29.0495	29.2962	29.0127	29.274	28.8889	28.9045	28.7319	28.7886
BVU_2880	32.3805	32.2041	31.9669	31.7877	32.4779	32.4236	32.0824	31.8828	31.9703	31.9895	32.004	31.8483	31.5633	31.4686	31.4602	31.3256
BVU_2887	29.8658	29.5959	29.35	28.9277	30.0983	29.8369	29.578	29.1133	29.6922	29.6364	29.7536	29.5193	29.3199	29.0936	29.3819	29.0619
BVU_2889	31.4992	31.3976	31.2559	30.817	31.2212	31.0357	30.9929	30.6339	31.4807	31.3548	31.4692	31.2492	31.108	30.6945	31.0859	30.6654
BVU_2890	30.8034	31.0433	30.7131	30.718	30.9187	31.203	30.8341	31.0362	30.6555	30.8918	30.6628	30.8913	30.5968	30.6467	30.5437	30.5934
BVU_2891	30.2859	30.2921	29.9175	29.9079	30.2651	30.1913	29.8482	29.7515	30.1724	30.1167	30.1022	30.1406	29.922	29.8956	29.8325	29.8615
BVU_2892	30.1551	30.0937	29.8901	29.6225	30.1249	29.9988	29.9089	29.6262	30.0158	29.9277	30.0114	29.9597	29.7899	29.562	29.7348	29.5303
BVU_2893	31.2795	30.8296	30.8585	30.2109	31.1218	30.5745	30.6223	30.2227	31.15	30.6466	31.1443	30.6095	30.7547	30.1351	30.7025	30.0997
BVU_2894	29.6514	29.9588	29.2018	29.0844	29.6994	30.05	29.2721	29.1057	29.5049	29.9403	29.5896	29.7806	29.2135	29.1079	29.2352	29.0087
BVU_2895	30.3507	30.5836	29.9082	29.5545	30.4371	30.5205	29.9925	29.7537	30.3265	30.5759	30.3702	30.6778	29.8212	29.4452	29.8139	29.4561
BVU_2896	31.1878	31.1387	30.9563	30.7777	31.3801	31.2394	31.1127	30.7764	30.9359	30.928	30.9569	30.8682	30.745	30.6182	30.7839	30.5323
BVU_2897	31.2015	31.2071	31.2948	31.1534	31.1994	31.1657	31.2466	31.1337	30.9363	31.0838	31.0099	30.9836	31.1352	31.0172	31.1177	30.9964
BVU_2902	26.9187	26.3643	27.1958	26.7139	27.0462	26.5629	27.3623	26.8155	26.8049	26.3359	26.6429	26.194	27.169	26.871	27.2528	26.8394
BVU_2903	28.7947	28.8649	28.5548	27.8526	28.7081	28.7496	28.5277	27.7204	28.7616	28.8322	28.6959	28.7861	28.7038	27.9816	28.6394	27.9299
BVU_2904	30.7954	30.5859	30.1665	30.0761	30.9134	30.711	30.307	30.0874	30.643	30.5066	30.6407	30.4443	30.2679	30.1707	30.2552	30.1581
BVU_2905	28.8695	28.1502	28.2678	28.1894	29.0649	28.1498	28.5975	28.1686	28.9121	28.2895	28.9475	28.1429	27.9349	27.8727	27.9041	27.8516
BVU_2911	27.0399	26.759	28.964	28.1468	27.1481	27.0653	29.0668	28.2092	25.5729	26.997	25.5199	25.4614	28.9585	28.2037	28.9809	28.1542
BVU_2915	NA	NA	26.872	26.3375	NA	NA	26.822	26.2103	NA	NA	NA	NA	27.1031	26.5818	27.2726	26.8343
BVU_2917	28.0859	27.838	27.9937	27.6261	28.0596	27.7689	27.9965	27.5668	27.8968	27.5971	28.0325	27.6519	27.9634	27.5668	28.1581	27.6247
BVU_2918	29.7388	29.6811	29.5723	29.1724	29.7709	29.5658	29.6075	28.9995	29.5132	29.3812	29.6068	29.4982	29.6614	29.1841	29.6989	29.2457
BVU_2921	26.8662	27.3265	27.3456	26.4707	27.1016	27.4019	27.5598	26.5003	26.8728	27.2115	27.0099	27.2688	27.4703	26.6787	27.5127	26.7245
BVU_2922	27.8882	26.4815	26.7952	27.635	27.926	26.838	26.7786	27.6314	28.0193	26.5122	28.0046	26.5152	26.8446	27.7303	26.9072	27.7789
BVU_2927	NA	NA	25.984	24.5076	NA	NA	25.9284	24.2657	NA	NA	NA	NA	26.0792	24.614	25.9905	24.4286
BVU_2930	26.458	NA	25.8569	24.8658	26.0122	NA	25.2431	24.932	NA	NA	NA	NA	25.4133	24.7525	27.3796	25.1718
BVU_2931	NA	24.6461	NA	24.5311	NA	25.1495	NA	24.7392	NA	NA	NA	NA	NA	NA	NA	NA
BVU_2934	30.3541	29.9277	30.5803	29.1236	30.0981	29.6514	30.1022	29.417	30.2452	29.6675	30.2785	29.7045	30.2754	28.9431	30.1706	28.9021
BVU_2935	28.1336	27.8746	27.5909	27.1913	28.1768	27.9014	27.6769	27.315	28.0417	27.6002	28.0453	27.7628	27.4142	26.984	27.3745	26.9668
BVU_2936	26.7781	27.4921	27.1194	27.3154	26.6629	27.4551	27.1378	27.132	26.6006	27.2899	26.6749	27.3899	26.9955	27.149	27.0699	27.3444
BVU_2937	27.106	27.7938	28.3105	27.5046	27.0652	27.9785	28.2682	27.5984	27.101	27.7991	27.1252	27.8184	28.3052	27.5593	28.3327	27.6424
BVU_2938	28.2445	28.8018	28.428	27.8183	28.226	28.8237	28.3399	27.6796	28.5315	28.8636	28.519	28.9014	28.5476	27.8993	28.4976	27.8787
BVU_2939	30.389	30.6503	30.0149	30.3635	30.3585	30.524	30.033	30.182	30.3499	30.5709	30.3712	30.5967	30.0998	30.4059	30.0269	30.4271
BVU_2941	28.5199	28.1378	26.7513	25.8013	28.6349	28.1073	26.7658	25.7687	23.1828	24.6518	23.9622	24.8265	23.7756	22.7545	24.2348	23.3654
BVU_2942	28.9318	28.3182	28.5136	NA	28.2583	27.4237	27.7488	NA	24.3561	24.2797	24.0048	24.0127	NA	NA	NA	NA
BVU_2943	30.0045	29.8383	29.465	28.8659	30.0474	29.6831	29.4074	28.5589	25.2491	25.0192	25.5426	25.1433	26.1214	25.4879	26.447	25.7133
BVU_2945	29.403	29.7903	29.8859	29.3258	29.4217	29.8061	29.9615	29.282	26.5267	25.0444	27.4169	25.3062	26.7637	25.629	27.0045	25.6569
BVU_2946	31.5413	31.0251	31.1883	30.9384	31.4976	30.9036	31.1614	30.7169	27.1834	27.2022	27.4498	27.3813	27.9057	27.1991	28.0284	27.42
BVU_2947	30.3762	30.0824	30.3354	29.7728	30.4695	30.1372	30.3615	29.7261	25.1518	25.4298	25.4868	26.2673	26.8094	25.4669	26.9382	25.853
BVU_2948	31.5864	31.764	31.5928	31.2741	31.7279	31.8092	31.6856	31.2004	27.7282	28.3724	27.9846	28.3687	28.3159	27.9199	28.5599	28.0371
BVU_2950	31.0846	30.7885	30.5081	30.3228	31.2281	30.8392	30.6427	30.3031	25.9966	26.8863	26.5894	26.7856	27.1892	26.9684	27.2535	27.1402
BVU_2951	30.6011	30.1942	30.1295	29.8112	30.66	30.3053	30.113	29.8396	25.5861	25.3036	25.9519	25.6549	26.7727	26.2102	26.7985	26.2261
BVU_2952	31.0724	31.1155	30.8018	30.3222	31.0172	30.9162	30.699	30.0446	26.7061	26.5839	26.6976	26.7699	28.0209	26.8098	28.149	26.8373
BVU_2953	29.0878	29.2522	28.9674	29.378	29.2526	29.2624	29.1407	29.2176	23.9537	23.0122	24.2768	23.9299	25.9358	25.8506	25.8933	26.0518
BVU_2954	29.9579	29.7114	29.9165	29.8064	30.1972	29.9137	30.0384	29.8863	24.2367	22.1797	24.4233	22.4975	26.0732	25.2719	26.6204	25.5065
BVU_2955	30.6779	31.0799	30.8473	30.6539	30.7964	31.1467	31.0313	30.6456	26.6052	26.4936	26.5946	26.6442	27.6958	26.715	27.7938	26.9186
BVU_2957	26.976	27.3375	26.769	26.9923	26.5197	26.9172	26.2459	26.7238	25.9831	26.458	26.0133	26.3939	25.5128	25.6457	25.5904	25.6577
BVU_2964	29.8296	29.9243	29.8845	29.4612	29.7379	29.796	29.7963	29.1542	29.4041	29.5563	29.4278	29.5227	29.4906	28.991	29.5153	28.975
BVU_2973	26.1176	NA	25.249	24.3062	26.2967	NA	25.4068	24.596	NA	NA	NA	NA	25.098	24.3938	25.3866	24.6372
BVU_2974	26.1231	25.6033	26.0075	26.4622	26.2883	25.7719	26.1596	26.792	26.1816	25.4395	26.1572	25.6292	26.0549	26.5334	26.0655	26.7472
BVU_2979	29.0074	28.4947	28.1614	27.7307	28.6466	28.2817	27.9217	27.4556	29.1983	28.5207	29.1874	28.5476	28.1982	27.7172	28.1311	27.7249
BVU_2980	23.4502	25.4515	23.8421	25.3078	22.8733	23.9574	24.0908	23.9	25.9872	24.0617	25.5854	26.2095	25.7728	23.7808	26.265	23.5123
BVU_2982	26.9856	27.3684	27.4021	27.6006	26.6144	27.2004	27.3741	27.4864	27.0113	27.2634	26.8948	27.3321	27.4706	27.711	27.5328	27.8229
BVU_2983	28.5418	28.5741	29.1586	28.697	28.2628	28.2123	28.7459	28.4551	29.4795	29.2126	29.3659	29.1051	29.1821	28.5308	29.114	28.5185
BVU_2985	27.7822	28.6621	27.9414	27.6911	27.7903	28.5144	28.1295	27.5651	27.788	28.541	27.7873	28.6216	28.0502	27.8222	27.9885	27.8132
BVU_2986	NA	NA	26.0609	25.6596	NA	NA	26.2387	25.4744	NA	NA	NA	NA	26.1297	25.8736	26.1468	25.8901
BVU_2987	27.852	28.7201	28.1164	28.0629	27.6836	28.3981	27.912	27.9991	28.1436	28.9831	28.0802	28.9314	27.9074	27.8525	28.0161	27.8432
BVU_2992	28.0948	28.3232	27.9086	27.6538	27.6708	27.6635	27.3679	26.8451	29.3237	28.816	29.1911	29.0066	28.0117	27.6921	28.2625	28.0844
BVU_2994	26.8252	28.1966	27.5352	26.7074	26.8734	28.2794	27.6473	26.96	25.8756	27.2703	26.0642	27.5474	27.304	26.7276	27.3773	26.8731
BVU_3002	26.6931	27.0224	26.8033	26.5885	26.8257	27.0275	26.7173	26.6371	26.9032	27.44	26.8189	27.2477	26.7066	26.6159	26.73	26.5304
BVU_3003	28.6502	28.3831	28.4827	28.0158	28.5134	28.2552	28.2827	27.698	28.5922	28.1865	28.628	28.346	28.3736	27.894	28.4131	27.904
BVU_3004	27.4039	27.1652	26.9864	25.9265	27.5393	27.3732	27.2339	26.1344	27.4196	27.1727	27.4453	27.2061	27.0595	26.0239	27.1203	25.9921
BVU_3010	29.7667	29.3841	29.0401	28.6615	29.8768	29.4747	29.1826	28.701	29.7538	29.2553	29.7832	29.2855	29.1458	28.7286	29.1345	28.7388
BVU_3012	31.898	32.0208	31.6286	31.5076	32.0678	32.0906	31.7934	31.4941	31.686	31.7697	31.7177	31.815	31.7325	31.5434	31.7873	31.6065
BVU_3013	27.7398	27.4468	27.4718	27.5477	27.8617	27.6438	27.6346	28.2963	27.6086	27.2434	27.528	27.1984	27.6986	27.7006	27.5571	27.7378
BVU_3014	28.3321	27.1995	28.5299	28.2751	28.5455	27.3291	28.6137	28.1345	28.3032	27.0243	28.2643	27.1215	28.7322	28.2835	28.7432	28.3699
BVU_3015	29.7855	29.6898	29.7207	29.3279	29.6682	29.6032	29.6902	29.0442	29.4966	29.4619	29.5423	29.5399	29.8226	29.3719	29.9	29.4548
BVU_3018	30.2323	29.8329	29.5276	29.3807	30.1413	29.7881	29.4243	29.1166	30.2321	29.799	30.2217	29.837	29.4542	29.2754	29.4181	29.2645
BVU_3019	30.6625	30.9603	30.5835	30.5011	30.2971	30.5566	30.1859	29.9651	31.195	30.937	31.1487	31.0748	30.6298	30.3968	30.6056	30.5402
BVU_3020	29.0244	29.3756	28.8336	28.8612	28.882	29.0686	28.6532	28.7909	29.0542	29.18	29.0116	29.2652	28.8321	28.8545	28.7722	28.7986
BVU_3022	29.6269	29.4809	29.613	28.6385	29.7952	29.6975	29.7281	28.8912	29.5639	29.3382	29.6957	29.3188	29.4513	28.4052	29.4341	28.3973
BVU_3023	28.7346	28.5747	28.2611	28.5515	28.9327	28.7027	28.4906	28.6789	28.7015	28.483	28.7759	28.5287	28.2477	28.5504	28.3853	28.6679
BVU_3024	NA	27.6456	27.4258	NA	NA	27.3088	27.3722	NA	NA	NA	NA	NA	NA	NA	NA	NA
BVU_3025	28.6269	28.4596	28.2075	28.0848	28.5754	28.573	28.2146	27.9757	28.6634	28.5597	28.5926	28.4255	28.2867	28.1219	28.3378	28.0415
BVU_3027	30.4192	30.6538	30.629	30.2695	30.4365	30.6329	30.6191	30.1656	30.2762	30.5295	30.2859	30.5571	30.6958	30.3588	30.7495	30.3879
BVU_3032	27.2495	26.352	27.4206	25.961	27.0938	26.9961	27.3932	26.4635	27.0775	26.3444	27.0951	26.154	27.49	26.0579	27.5077	25.9657
BVU_3034	31.2614	30.8154	30.5237	30.7166	31.3281	30.905	30.6026	30.7143	31.0671	30.6716	31.0721	30.6462	30.37	30.6174	30.3845	30.6575
BVU_3036	30.3145	29.7998	30.1525	29.4031	30.4502	29.8661	30.2862	29.2876	29.8225	29.3416	29.9699	29.3701	30.1988	29.4157	30.2453	29.3885
BVU_3037	25.9165	25.3167	26.0476	NA	26.0237	25.5915	26.0717	NA	25.9377	25.3986	25.8597	25.3718	NA	NA	NA	NA
BVU_3038	28.6606	27.7936	28.2169	27.8658	28.4733	27.5133	28.136	27.5288	28.5033	27.6743	28.5491	27.7034	28.3456	27.9304	28.3637	27.9121
BVU_3041	31.0391	30.8462	30.766	30.2557	31.0683	30.8519	30.8775	30.1559	30.9431	30.6114	30.8832	30.8743	30.708	30.0884	30.6382	30.1359
BVU_3042	30.1564	29.5696	28.6643	29.5348	30.0512	29.6966	28.71	30.2757	30.0324	29.5439	29.9206	29.5079	28.6345	29.2132	28.4106	29.3334
BVU_3044	NA	26.4901	26.2651	25.8293	NA	26.6629	26.6434	26.2299	NA	NA	NA	NA	26.1081	25.9014	26.3646	25.8135
BVU_3045	30.9159	30.7698	30.3426	30.216	30.9633	30.7831	30.3763	30.1851	30.77	30.7095	30.831	30.6016	30.2264	30.2039	30.2357	30.136
BVU_3046	31.4617	31.1643	31.1122	30.834	31.5685	31.2455	31.2269	30.7936	31.166	30.8688	31.1995	30.9013	31.0367	30.7493	31.0556	30.7754
BVU_3047	28.9977	29.3336	28.723	28.4411	28.5847	28.7061	28.4631	28.2887	28.7465	29.0124	28.7005	29.043	28.6789	28.3241	28.5755	28.3558
BVU_3048	27.8905	28.2091	28.337	27.708	28.1804	28.5532	28.5627	28.0423	28.2271	28.8186	28.1771	28.5041	27.9125	27.5084	27.9988	27.3735
BVU_3053	30.4443	30.7078	30.4154	29.9605	30.3448	30.5812	30.299	29.9047	30.4891	30.7081	30.478	30.7756	30.2974	29.8737	30.2934	29.9079
BVU_3054	29.3852	29.2959	29.0422	28.8918	29.4991	29.428	29.1493	28.9448	29.3969	29.2256	29.5076	29.3852	28.9554	28.9057	29.2451	29.0309
BVU_3055	29.3765	29.3899	29.385	29.5283	29.2602	29.3289	29.291	29.4503	29.3853	29.4314	29.3547	29.3283	29.2069	29.4043	29.1943	29.3702
BVU_3056	29.5972	29.3133	29.689	28.9246	29.4577	29.247	29.5559	28.9588	29.5451	29.2286	29.4999	29.2252	29.5032	28.7861	29.4739	28.8227
BVU_3057	30.1699	29.9596	30.7696	30.2741	29.6771	29.3052	30.2957	30.0978	30.7414	30.2814	30.5269	30.1417	30.7703	30.2013	30.6959	30.2367
BVU_3060	29.5195	29.539	29.4475	29.1627	28.9441	28.646	28.9393	29.2521	29.5086	29.4306	29.3072	29.3364	29.4802	28.8593	29.3149	28.9837
BVU_3062	26.6684	26.7949	26.5632	NA	27.6823	28.9367	26.5981	NA	26.6556	26.7582	26.4927	26.6441	NA	NA	NA	NA
BVU_3063	25.2054	25.868	25.2019	25.0949	24.968	25.5718	25.1456	25.0075	25.0543	25.7644	25.0544	25.7122	25.2235	25.2386	25.2769	25.0175
BVU_3064	26.788	27.193	26.5808	26.74	26.6913	27.0266	26.8258	26.9817	26.7384	26.893	26.7788	27.011	26.6302	26.7434	26.462	26.8352
BVU_3065	29.2819	28.8276	29.1232	29.059	29.38	28.9305	29.313	29.1682	29.1599	28.7898	29.2612	28.8446	29.1494	29.1294	29.134	29.1092
BVU_3066	NA	NA	28.125	27.8188	NA	NA	27.7749	28.2948	NA	NA	NA	NA	28.1077	27.4685	27.8677	27.5852
BVU_3067	27.793	26.7742	26.7027	27.0604	27.9996	26.7684	26.7933	27.5549	27.6451	26.6207	27.6027	26.5596	26.636	27.0053	26.6183	26.9365
BVU_3071	29.7988	29.2148	29.5087	29.2131	30.0172	29.8497	29.8664	29.4643	29.7215	29.2128	29.7268	29.1664	29.5735	29.2931	29.5431	29.2753
BVU_3076	27.0442	26.9598	27.5585	27.0802	26.8246	26.6219	27.3506	26.8387	26.9248	26.7492	26.8927	26.736	27.3806	26.9934	27.4297	26.9304
BVU_3077	27.6574	27.9061	27.9539	27.5162	27.7727	28.1091	28.0609	27.3992	27.6525	27.9417	27.6486	27.8675	27.8556	27.4994	27.8994	27.359
BVU_3081	29.9665	29.9802	30.021	29.9781	29.9801	29.9591	30.0733	29.9617	29.9077	29.8646	29.9325	29.912	30.0302	29.984	29.9715	29.9255
BVU_3082	28.6622	28.3705	28.0038	27.9351	28.74	28.3722	28.1364	27.842	28.6371	28.2411	28.6346	28.3124	27.982	27.9658	27.9255	27.9642
BVU_3083	29.3446	29.0221	28.8183	28.6102	29.348	29.0795	28.7927	28.5919	29.353	28.9464	29.378	28.9943	28.7619	28.5693	28.8153	28.5616
BVU_3084	28.828	28.2968	28.1221	27.874	28.6718	28.1989	27.9452	28.153	28.8321	28.2056	28.8244	28.2291	27.9235	27.774	27.884	27.751
BVU_3085	27.7253	26.3107	27.0149	26.4159	27.448	25.9047	26.6701	26.3363	27.9982	26.2929	28.0096	26.2967	26.8008	26.441	26.9549	26.2374
BVU_3086	26.9363	27.3618	27.8096	27.2491	27.0209	27.5117	27.9128	27.19	26.8212	27.4667	26.9315	27.3999	27.6074	27.0433	27.6549	26.9962
BVU_3087	26.6537	25.1574	NA	25.6193	26.4231	24.7823	NA	25.6059	27.0649	25.2927	27.0414	25.2051	NA	NA	NA	NA
BVU_3088	28.084	26.5503	27.6388	27.0531	27.8854	26.2964	27.3808	26.6596	27.6677	26.2677	27.6753	26.2297	27.8463	27.3128	27.8813	27.348
BVU_3090	25.014	NA	NA	26.1167	25.1516	NA	NA	26.3664	NA	NA	NA	NA	NA	NA	NA	NA
BVU_3091	29.7553	29.4424	29.0648	28.4298	29.41	29.0294	28.7183	27.7445	29.9726	29.6963	29.8921	29.5697	29.1497	28.5668	29.0195	28.3955
BVU_3092	31.7342	31.7645	31.3785	31.3855	31.6875	31.6601	31.3265	31.2448	31.8399	31.832	31.7602	31.5968	31.4843	31.6102	31.3157	31.3708
BVU_3095	29.6209	29.5564	28.7236	28.9146	29.6088	29.4426	28.6828	28.744	29.5027	29.2275	29.5126	29.2874	29.0173	29.1774	29.0325	29.1209
BVU_3097	29.566	30.6848	29.7462	29.7054	29.5102	30.42	29.6942	29.381	29.6297	30.3106	29.4981	30.4006	30.119	29.7945	29.9356	29.2784
BVU_3098	30.9439	31.0118	30.7941	30.8762	31.0733	30.8972	30.8496	30.6189	30.8657	30.5262	30.7322	30.6863	31.0385	30.8581	30.8801	30.3427
BVU_3100	29.4966	29.018	28.7312	28.3126	28.892	28.2514	28.0028	27.8719	30.0532	28.8314	29.718	28.7575	29.1901	28.7328	28.9126	28.442
BVU_3101	26.4142	27.9991	28.263	26.7923	26.3049	27.6305	27.8044	26.3429	26.9755	27.9581	26.7561	27.9909	28.5725	27.0094	28.2709	26.8984
BVU_3102	27.9823	28.1766	28.4288	27.7333	27.6546	27.881	28.1611	27.5024	28.074	27.8954	27.9038	27.7681	28.8466	28.0653	28.5781	27.9424
BVU_3104	29.5689	29.558	29.5457	29.1536	29.1257	29.111	29.1469	28.593	29.6852	29.451	29.5796	29.2887	29.7949	29.1854	29.6461	29.1049
BVU_3105	29.1193	29.2307	29.4701	28.6174	28.5626	28.4154	28.9042	27.8059	30.0275	29.3803	29.7443	29.4008	29.889	28.8893	29.6883	28.8092
BVU_3106	26.3162	27.0374	26.6773	25.8878	25.3538	26.1535	25.8441	25.3626	27.3905	27.2226	27.1243	27.2297	27.0589	26.2035	26.9643	26.1867
BVU_3107	32.0487	32.0701	31.6733	31.4104	31.8742	31.8143	31.5477	31.2929	31.9137	32.1205	31.9287	31.9512	31.2781	31.162	31.0437	30.792
BVU_3108	31.4057	31.5651	31.4592	31.2279	31.3883	31.4976	31.406	31.0047	31.3348	31.5059	31.3474	31.3423	31.3591	31.1891	31.301	31.0082
BVU_3110	31.1123	30.913	30.9007	30.5624	31.1738	30.9701	30.9042	30.4462	31.0703	30.9282	31.1338	30.8564	31.0433	30.736	31.0241	30.6419
BVU_3112	27.3677	28.1133	27.3138	27.4146	27.3104	28.086	27.2846	27.2568	27.2637	28.0453	27.2145	27.9324	27.482	27.4738	27.3931	27.4799
BVU_3114	26.876	26.784	26.1544	25.6812	26.9569	27.0189	26.1305	25.5602	26.9229	26.8776	26.8893	26.8366	26.2159	25.8765	26.1749	25.7193
BVU_3116	28.4942	28.9681	28.5444	27.9838	28.4586	28.8699	28.3944	27.6933	28.4456	28.8108	28.435	28.748	28.4213	27.8314	28.348	27.8377
BVU_3120	27.9013	27.289	27.4746	27.5224	27.8502	27.2659	27.444	27.7533	27.8153	27.1502	27.7941	27.1139	27.5596	27.7495	27.6293	27.6625
BVU_3129	24.3577	24.321	NA	NA	24.6264	24.614	NA	NA	27.9244	28.0918	27.7159	27.8272	NA	NA	NA	NA
BVU_3130	25.1829	25.1582	NA	NA	25.7744	25.7429	NA	NA	29.521	28.8143	29.3213	28.6162	NA	NA	NA	NA
BVU_3131	25.0149	25.4748	NA	NA	25.6282	25.8767	NA	NA	28.8169	28.5964	28.767	28.4204	NA	NA	NA	NA
BVU_3135	23.9172	24.4214	NA	NA	24.1927	24.9552	NA	NA	26.158	27.02	26.1332	26.9436	NA	NA	NA	NA
BVU_3148	27.6633	26.6223	27.754	27.2888	27.4888	26.7295	27.6565	27.6356	27.5175	26.4298	27.4825	26.4668	27.7384	27.3603	27.7272	27.3545
BVU_3151	27.7746	27.4969	25.9606	25.7035	27.693	27.21	26.0338	25.5045	27.6434	27.3059	27.6697	27.3287	26.0639	25.7099	25.9945	25.7196
BVU_3152	28.4909	28.9543	28.5109	27.9266	28.3237	29.0301	28.5056	27.7452	28.3183	28.8288	28.2777	28.6474	28.4972	27.9305	28.5235	27.9454
BVU_3153	30.1364	30.3188	29.5008	28.3523	29.9382	29.9012	29.6451	28.2957	30.0007	30.2439	30.0034	30.0438	29.5006	27.9956	29.311	28.0323
BVU_3154	30.9755	30.6971	30.692	30.3968	31.0774	30.8491	30.8025	30.4058	30.8109	30.5745	30.8105	30.577	30.6982	30.4053	30.677	30.3789
BVU_3155	27.5781	28.2173	27.8997	27.6621	27.6235	28.4336	27.898	27.7224	27.4422	28.1137	27.3665	27.9037	27.7941	27.2608	27.7711	27.19
BVU_3157	30.4984	30.6759	30.5237	29.8622	30.7392	30.901	30.7208	30.0407	30.4722	30.6571	30.4867	30.7201	30.5443	29.9026	30.5467	29.9031
BVU_3158	29.4949	29.8629	29.6117	29.7011	29.5917	29.9422	29.6497	29.6138	29.362	29.8885	29.4193	29.909	29.5251	29.608	29.5403	29.5667
BVU_3160	29.5654	29.7236	28.8944	28.2698	29.5701	29.7372	28.7647	28.76	29.3903	29.766	29.4073	29.6837	28.862	28.2196	28.7846	28.4462
BVU_3161	28.488	28.5713	28.3435	27.8908	28.5646	28.8234	28.3783	27.8593	28.3723	28.5674	28.362	28.5278	28.2752	27.8594	28.2258	27.772
BVU_3164	27.3692	27.4477	26.5481	27.2014	27.2752	27.4625	26.469	27.088	27.1185	27.1996	27.1322	27.1058	27.1022	27.4451	27.0679	27.4656
BVU_3165	28.6383	28.4569	28.5286	28.6343	28.8442	28.6501	28.6523	28.6768	28.3859	28.3617	28.3959	28.344	28.5041	28.653	28.531	28.6379
BVU_3166	31.7089	31.2673	31.7405	31.4997	31.7596	31.2953	31.7828	31.3602	31.8248	31.5159	31.8463	31.4726	31.5648	31.3123	31.6333	31.3359
BVU_3169	27.723	27.8606	26.2516	26.0383	27.5096	27.6717	25.9976	26.0174	27.6925	27.6591	27.6606	27.7718	26.594	26.2132	26.4344	26.2002
BVU_3176	25.5349	25.4873	26.0099	26.305	25.5831	25.5288	26.0493	26.3744	25.5457	25.4215	25.4501	25.3725	26.2047	26.4682	26.1608	26.6351
BVU_3188	26.4802	27.3046	26.0773	25.801	26.2696	27.1177	25.8307	25.4621	26.5077	27.287	26.3659	27.3378	26.1371	25.8418	26.0655	25.8355
BVU_3190	28.3054	27.9364	28.0134	27.7224	28.3802	27.9323	28.0758	27.589	28.1462	27.8601	28.1257	27.8469	28.0174	27.7808	27.9792	27.6573
BVU_3191	31.1017	30.9874	30.7654	30.4257	30.7447	30.611	30.4265	29.9748	31.1315	31.0261	31.0182	30.831	30.7225	30.4598	30.6097	30.3806
BVU_3208	26.6178	27.2449	NA	NA	26.6389	27.6288	NA	NA	26.5548	27.1063	26.5565	27.1726	NA	NA	NA	NA
BVU_3210	29.6096	29.4617	29.3361	29.4593	29.6335	29.409	29.3783	29.268	29.534	29.4894	29.5554	29.4413	29.4265	29.5306	29.4547	29.5617
BVU_3211	27.6232	27.8278	26.5533	27.1292	27.9251	28.0302	26.7958	27.0061	27.3605	27.9087	27.482	27.515	26.7368	27.4406	26.9629	27.4399
BVU_3212	28.8617	28.4341	29.1824	28.3716	28.7902	28.3606	29.0241	28.1869	28.6387	28.3599	28.6334	28.0036	29.3037	28.6424	29.31	28.5321
BVU_3214	29.1621	29.0651	28.1529	28.2692	29.1175	28.9727	28.1798	28.1177	29.0921	28.9031	29.0936	28.7386	28.3561	28.5493	28.3182	28.5336
BVU_3215	28.0608	27.8543	28.0303	27.7877	27.9258	27.6912	27.902	27.6136	27.7542	27.6592	27.8611	27.5202	27.8601	27.8508	27.8566	27.7408
BVU_3216	27.7969	28.2058	27.4211	27.5148	27.9655	28.2557	27.1888	27.4453	27.5501	28.0757	27.6033	27.9386	27.5142	27.7655	27.4719	27.6811
BVU_3217	27.7101	27.771	27.3302	27.3947	28.0449	28.1321	27.6072	27.6283	27.3904	27.4305	27.7152	27.7064	27.173	27.2998	27.5847	27.7137
BVU_3219	27.0802	25.6559	26.3566	26.2497	27.2819	25.8145	26.6872	26.6828	26.8774	25.377	26.9209	25.4103	26.6312	26.2128	26.4886	26.1062
BVU_3221	27.7296	27.9852	27.9074	27.2008	27.675	27.8833	27.7302	27.262	27.4431	27.955	27.4914	27.9305	27.9596	27.2735	27.916	27.2484
BVU_3223	28.8043	28.8411	29.0371	28.173	28.9244	29.0929	29.1945	28.4373	28.6733	28.6891	28.6748	28.6599	29.2021	28.267	29.1919	28.2947
BVU_3224	30.4709	30.2434	29.9652	29.263	30.3607	30.1532	29.8632	29.2789	30.3993	30.1155	30.3653	30.1203	30.1005	29.4241	30.0519	29.393
BVU_3225	29.5022	29.4395	29.4393	28.6209	29.6094	29.5109	29.5575	28.5479	29.2617	29.1723	29.3108	29.2737	29.2915	28.4744	29.3515	28.5154
BVU_3228	29.554	29.696	29.5848	29.3109	29.2372	29.2101	29.1739	28.9923	30.4866	30.0407	30.2481	30.0034	29.7742	29.4093	29.596	29.3708
BVU_3240	29.8021	29.7368	29.5555	28.8461	29.9225	29.8423	29.7122	28.8616	29.9009	29.7776	29.8683	29.8586	29.6854	28.8893	29.6267	28.8587
BVU_3242	31.008	30.9709	30.9518	30.5291	30.8743	30.8747	30.8334	30.6259	31.0294	30.9061	31.0636	30.9873	30.6771	30.3077	30.6525	30.2475
BVU_3243	30.4095	30.2969	30.4258	29.9211	30.2257	30.141	30.2252	29.8663	30.6477	30.2632	30.5178	30.2583	30.4019	29.8978	30.2348	29.831
BVU_3245	30.0695	30.0786	29.8082	29.5862	29.8773	29.9923	29.6298	29.3444	30.4557	30.3091	30.2849	30.1706	30.048	29.7699	29.9407	29.7018
BVU_3246	30.8249	30.6447	30.4881	30.3436	31.2267	31.116	30.9102	31.1035	30.928	30.7302	31.0026	30.8306	29.7073	29.6175	29.575	29.2362
BVU_3247	26.5403	26.8138	27.0936	26.7858	26.6683	26.6064	26.9833	26.7617	26.2844	26.5674	26.1314	26.665	27.0345	26.5908	26.9744	26.666
BVU_3248	30.0357	29.6348	29.6444	29.2248	30.0623	29.7512	29.7033	29.2644	30.029	29.7939	30.0642	29.7367	29.7017	29.1998	29.7525	29.2588
BVU_3249	29.3472	29.0502	28.6794	28.749	29.4314	28.9141	28.7114	28.4636	29.4181	29.0228	29.4872	29.1484	28.7752	28.8112	28.8531	28.9385
BVU_3251	28.2057	28.2967	27.8731	28.2097	28.4103	28.4604	28.0636	28.3038	28.2913	28.1914	28.3533	28.2911	27.9716	28.3318	28.0504	28.3588
BVU_3254	27.3154	28.0993	27.7663	27.3889	27.3085	27.9263	27.5579	27.5262	27.4433	28.1793	27.4322	28.0934	27.7069	27.811	27.4998	27.3784
BVU_3255	27.2769	26.3498	27.436	26.6123	27.307	26.3803	27.5426	26.6906	27.1758	26.4486	27.175	26.448	27.195	26.4949	27.4362	26.6548
BVU_3256	26.1188	26.5995	26.1585	NA	25.9631	26.2142	25.9654	NA	26.4552	26.6957	26.264	26.7857	NA	NA	NA	NA
BVU_3257	25.496	25.6671	NA	NA	25.6978	25.9336	NA	NA	25.564	25.8499	25.6011	25.8204	NA	NA	NA	NA
BVU_3261	26.6246	27.3536	25.7842	25.1279	26.1986	27.1078	25.3727	24.7203	26.8222	27.5793	26.9209	27.5068	25.8046	25.2132	25.8661	25.1108
BVU_3262	26.2516	25.6104	27.1737	NA	26.0709	25.3695	27.0018	NA	26.4985	25.6751	26.4472	25.5937	NA	NA	NA	NA
BVU_3268	27.5346	27.7088	27.7566	27.4735	27.3711	27.699	27.3364	27.6775	27.7453	27.9043	27.6579	27.8938	27.8311	27.3328	27.829	27.4731
BVU_3269	30.4185	30.4441	30.335	29.7049	30.2532	30.1504	30.1372	29.4455	30.2339	30.2193	30.209	30.2559	30.3055	29.6437	30.3052	29.6615
BVU_3270	28.2013	28.633	28.2331	28.0463	28.7083	29.1764	28.7829	28.4577	28.205	28.7372	28.3293	28.9118	28.4739	28.3138	28.4955	28.2745
BVU_3272	27.0193	27.9354	26.9073	26.3199	27.3993	28.4329	27.3741	26.5091	26.9593	27.9949	27.0757	28.263	27.1412	26.3368	27.2944	26.209
BVU_3274	27.4504	27.3354	27.3578	26.9	27.1723	27.0079	27.1586	26.7672	27.5594	27.0215	27.5252	27.3321	27.1539	26.6431	27.0819	26.6132
BVU_3275	29.8237	29.9739	29.7166	29.4588	29.7041	29.7408	29.5556	29.1944	29.4034	29.5309	29.5965	29.6023	29.4172	29.2485	29.4513	29.2187
BVU_3278	28.6007	28.5852	28.8403	28.8356	28.5605	28.4178	28.7188	28.8235	28.4904	28.5025	28.5006	28.5321	28.8374	28.8304	28.6781	28.7437
BVU_3284	29.8243	29.4316	29.4962	28.9955	29.7787	29.4477	29.4865	29.0614	29.6438	29.4234	29.6938	29.3082	29.5305	29.0533	29.5615	29.0715
BVU_3285	31.4218	31.2816	31.2651	31.1626	31.2133	30.9338	31.062	30.7707	31.3245	30.8898	31.3465	31.2252	31.1597	30.8861	31.0985	30.897
BVU_3286	30.4406	30.3917	30.5957	30.1779	30.5384	30.5684	30.7443	30.19	30.2666	30.1012	30.3235	30.1006	30.5169	29.9756	30.5824	30.023
BVU_3287	29.2551	29.2884	28.2889	28.6416	29.3784	29.0834	28.3013	28.6974	29.1732	28.8377	29.225	29.2488	28.2473	28.4867	28.2395	28.4905
BVU_3288	29.819	30.2941	29.9802	29.5764	29.9308	30.3456	30.0487	29.4681	29.6845	30.0657	29.722	30.1714	30.097	29.5354	30.0434	29.5329
BVU_3289	29.6458	29.7471	29.4462	29.3574	29.7355	29.8562	29.4655	29.195	29.4392	29.4493	29.5078	29.5974	29.2978	29.2203	29.3999	29.234
BVU_3290	29.7555	29.8663	29.6903	29.0046	29.4353	29.3854	29.5038	29.216	29.5076	29.6352	29.4878	29.6216	29.5733	28.3556	29.4549	28.5566
BVU_3291	31.4164	31.8278	31.7573	31.4463	31.5606	32.02	31.8512	31.4721	31.1408	31.6183	31.2242	31.586	31.6361	31.2991	31.6725	31.3005
BVU_3292	28.7312	28.6002	28.3086	28.5541	28.7268	28.8487	28.2715	28.3863	28.6384	28.554	28.646	28.4691	28.1837	28.3995	28.1385	28.4002
BVU_3294	27.5384	27.4737	27.5265	28.1054	27.0857	27.1988	26.9308	27.9172	28.0053	27.7094	27.7366	27.541	27.5386	27.8383	27.3953	27.9706
BVU_3295	28.9642	28.7137	28.9587	28.6491	29.3387	29.1986	29.2112	28.8965	29.2967	28.9051	29.2835	28.7945	28.9218	28.6505	28.9217	28.6814
BVU_3297	33.1523	33.095	32.926	32.7678	32.669	32.3678	32.4086	32.4552	33.2318	33.0228	33.1317	32.9217	32.8127	32.4422	32.6402	32.3895
BVU_3299	31.2314	30.9179	30.8705	30.9098	31.3505	31.0452	31.0156	30.8866	31.01	30.7559	31.0216	30.7861	30.8855	30.8516	30.9648	30.9702
BVU_3300	32.5859	32.5289	32.3473	31.8901	32.4543	32.3191	32.2032	31.5947	32.4904	32.3834	32.3904	32.376	32.4803	31.9161	32.5125	32.1154
BVU_3301	24.6656	NA	NA	24.0575	24.7674	NA	NA	24.2371	NA	NA	NA	NA	NA	NA	NA	NA
BVU_3311	27.6475	27.1826	28.288	28.1104	27.6081	27.2558	28.2308	28.5664	27.7672	27.2457	27.6771	27.3091	28.3194	28.0661	28.3024	28.1313
BVU_3312	30.112	30.1683	29.9204	29.8206	30.0605	30.0503	29.9029	29.7995	30.1284	30.0409	30.1039	30.1381	29.923	29.7955	29.8828	29.7952
BVU_3313	28.9582	28.6839	28.212	27.9642	28.9903	28.6596	28.2588	27.9736	28.9587	28.5879	29.0175	28.7279	28.186	27.8347	28.2408	27.8518
BVU_3314	25.9713	26.5412	25.0524	25.1599	26.004	26.6904	25.1331	25.3403	25.8665	26.478	25.8252	26.4834	25.2635	25.2662	25.0842	25.2546
BVU_3315	32.138	32.1911	32.0037	31.6542	32.1077	32.0675	31.9614	31.9328	32.1511	32.164	32.0638	32.1863	31.9573	31.7221	31.861	31.7402
BVU_3316	29.3508	29.4736	28.5635	28.4971	29.3968	29.5397	28.5862	28.4678	29.2968	29.4039	29.263	29.423	28.5717	28.4158	28.5492	28.4805
BVU_3321	28.4044	28.2189	27.6463	27.2201	28.3086	27.8743	27.5835	27.0429	28.3205	28.2003	28.3312	28.2025	27.4233	26.8735	27.3916	26.8919
BVU_3322	31.2637	31.3907	31.4239	30.8608	31.2629	31.3779	31.4397	30.7136	31.4052	31.4832	31.4489	31.4169	31.2664	30.7004	31.1759	30.5629
BVU_3323	29.8423	29.93	30.0934	29.8171	29.8525	30.0429	30.0311	30.3001	29.9504	29.9524	29.9365	29.8795	29.9228	29.6423	29.8209	29.6113
BVU_3324	26.974	27.6221	26.7673	27.9108	27.0987	27.722	27.0677	27.872	26.9043	27.5612	27.0439	27.2562	26.8656	27.6481	27.0297	27.7354
BVU_3325	29.4249	29.5503	28.9889	28.6957	29.3436	29.508	28.8642	28.4725	29.2757	29.3324	29.2772	29.3066	28.8317	28.5054	28.7964	28.5217
BVU_3326	30.7637	30.797	30.3033	30.1535	30.7069	30.7813	30.2946	30.1265	30.4659	30.4494	30.4908	30.3356	30.1308	30.002	30.1243	29.9877
BVU_3327	29.3859	28.5463	28.9106	29.0171	29.2848	28.4564	28.8603	28.736	29.5768	28.5375	29.5739	28.4941	29.0446	29.0472	28.8632	28.9293
BVU_3329	NA	NA	26.3995	25.723	NA	NA	26.1043	26.1265	NA	NA	NA	NA	26.4414	25.7043	26.2765	25.7228
BVU_3335	NA	24.3862	26.6196	25.9877	NA	25.1872	27.2946	26.3721	NA	NA	NA	NA	26.3258	25.7951	26.6748	25.8738
BVU_3336	31.074	30.7497	30.8472	30.7525	31.2097	30.9045	30.9892	30.7417	30.8855	30.7553	30.9449	30.6763	30.7249	30.6474	30.7729	30.6717
BVU_3339	26.5747	25.8345	27.1793	26.9017	26.4179	26.033	27.0753	26.8335	26.6028	25.6846	26.61	25.7025	27.319	26.9968	27.2471	26.9547
BVU_3342	24.8233	24.9099	26.8363	26.6393	25.3618	25.5936	27.0954	26.7413	22.9452	24.1817	23.255	24.1099	26.6617	26.6206	26.8071	26.7016
BVU_3343	29.597	29.4427	29.3985	29.466	29.6615	29.3969	29.5003	29.2086	29.159	29.1394	29.2473	29.0781	29.3875	29.4603	29.3516	29.4177
BVU_3345	25.4369	25.1773	25.8184	24.1292	25.2732	24.8988	25.7097	23.8142	25.5962	25.312	25.5184	25.1451	25.8285	24.0023	25.9531	23.8774
BVU_3346	29.8739	29.9183	29.6428	29.3253	30.4817	30.5086	30.2725	29.8269	29.3871	29.7022	29.4926	29.8703	29.1307	28.9673	29.4181	29.2099
BVU_3351	28.8628	28.2926	28.7656	28.1	29.0127	28.491	28.8389	27.9687	28.8924	28.3582	28.9018	28.2942	28.7431	28.0672	28.778	28.0308
BVU_3352	30.0081	30.3924	29.4669	29.6056	30.0779	30.4026	29.5396	29.7293	29.8395	30.252	29.7845	30.2707	29.3963	29.6041	29.3788	29.5822
BVU_3355	31.3164	31.1498	31.0213	30.7509	31.4022	31.2031	31.0559	30.6938	31.3921	31.3409	31.3989	31.1652	31.1046	30.8538	31.0531	30.7197
BVU_3356	30.5651	30.6846	30.6518	30.53	30.8312	30.9351	30.9213	30.6808	30.3279	30.5956	30.4333	30.5739	30.6086	30.462	30.6796	30.5292
BVU_3357	31.5464	31.5926	31.7107	31.3879	31.6694	31.6806	31.8276	31.3603	31.4263	31.5667	31.5131	31.5878	31.6361	31.3313	31.6936	31.329
BVU_3358	31.5814	31.6932	31.7619	31.4923	31.2442	31.2408	31.352	30.8965	32.671	31.9674	32.5545	32.1419	32.0448	31.6445	31.949	31.6574
BVU_3362	25.189	25.6056	NA	25.0304	25.5468	25.7514	NA	25.1442	25.3836	25.6085	25.3389	25.5516	NA	NA	NA	NA
BVU_3385	27.107	27.3611	27.8265	27.7631	26.8451	27.2323	27.6227	27.4566	27.7478	27.7192	27.5434	27.627	28.266	28.0199	28.0923	27.9462
BVU_3388	NA	NA	24.7943	24.2932	NA	NA	24.6285	24.6642	NA	NA	NA	NA	25.0035	24.3517	25.1551	24.6406
BVU_3403	26.7355	26.3981	26.6739	26.4207	27.0264	26.4622	26.9001	26.6112	26.8215	26.4658	26.6628	26.4678	26.815	26.4834	26.7793	26.5104
BVU_3404	26.9345	26.9654	25.2875	26.2425	27.0548	27.145	25.5917	26.4992	27.1384	26.9814	26.9887	27.1445	25.4122	26.434	25.4401	26.5478
BVU_3405	25.3665	26.4045	26.5279	25.7279	25.4372	26.1512	26.6218	25.8874	25.4151	26.3156	25.3672	26.3629	26.5452	25.8448	26.6471	25.8784
BVU_3406	28.1645	27.8586	27.4277	27.1384	28.0019	27.7159	27.3074	26.9105	28.3894	27.9665	28.3	27.9955	27.5316	27.1924	27.5631	27.4088
BVU_3409	23.8194	25.0567	25.9927	24.852	24.3195	25.2661	26.2636	24.8521	25.3726	25.5226	24.3715	25.1153	26.3119	24.8046	26.1665	24.9084
BVU_3410	30.0038	29.6326	29.5355	29.5331	29.9766	29.5776	29.5485	29.4542	30.0253	29.5635	29.9692	29.5386	29.6409	29.5455	29.6307	29.5887
BVU_3411	30.4728	29.8382	30.0767	29.5957	30.6133	30.0269	30.1804	29.6204	30.4194	29.7062	30.4263	29.7105	30.1397	29.6845	30.1344	29.7063
BVU_3412	27.6824	27.193	27.0416	27.3872	27.7794	27.2991	27.1687	27.4752	27.8396	27.2137	28.0031	27.3775	27.041	27.362	27.0641	27.2759
BVU_3413	29.9198	30.097	29.8208	29.7486	29.8873	30.0408	29.7584	29.4876	29.9864	30.01	30.0162	30.0647	29.8563	29.7383	29.8538	29.7716
BVU_3414	26.8257	26.2153	25.8601	26.9166	26.8985	26.3951	25.9562	27.1306	26.8395	26.1813	26.7705	25.9691	25.8226	26.9384	25.7926	26.9243
BVU_3415	24.6933	NA	NA	25.3366	24.0432	NA	NA	25.4761	NA	NA	NA	NA	NA	NA	NA	NA
BVU_3426	NA	24.9833	26.9398	NA	NA	24.8648	26.8232	NA	NA	NA	NA	NA	NA	NA	NA	NA
BVU_3427	26.3785	27.0863	27.168	27.2951	26.1572	26.8336	27.188	27.2211	26.4183	26.8175	26.5838	26.6096	27.1121	27.3448	27.1935	27.4518
BVU_3429	28.1887	28.7921	28.4177	27.5577	28.2799	28.8974	28.494	27.5528	28.1249	28.8033	28.1751	28.757	28.4163	27.5794	28.5055	27.5215
BVU_3433	28.2522	NA	27.5416	28.1574	27.4518	NA	27.5103	27.9698	NA	NA	NA	NA	27.519	27.6253	27.4053	27.6485
BVU_3434	27.0532	25.8893	NA	23.2176	26.7568	25.5586	NA	22.9525	28.2359	26.2626	28.0398	26.4181	NA	NA	NA	NA
BVU_3435	27.4845	27.4592	27.8313	27.8759	27.3668	27.4363	27.7642	27.6756	27.285	27.0834	27.6763	27.4752	27.821	28.1348	27.8991	28.1235
BVU_3436	26.06	26.6385	26.7649	26.1322	26.6013	27.2449	27.3181	26.6706	23.773	24.356	23.8696	24.4849	26.4548	25.761	26.5107	25.8015
BVU_3437	29.4892	29.1154	28.8731	28.6233	29.9648	29.4604	29.2623	29.2547	26.8877	27.1689	26.7239	27.2406	28.5542	28.4303	28.6243	28.5089
BVU_3438	28.0015	26.5624	27.9028	27.1604	28.5274	27.0516	28.4327	27.7255	24.8024	23.7134	24.7182	23.7678	27.3061	26.7794	27.4817	26.8208
BVU_3439	29.8395	29.3156	28.5575	28.2686	29.3667	28.9751	28.0121	27.7845	30.7612	29.7321	30.449	29.7202	28.8092	28.4309	28.6015	28.4998
BVU_3458	27.0795	26.108	25.8539	NA	26.8695	25.9258	25.6541	NA	26.8177	25.9244	27.198	25.9472	NA	NA	NA	NA
BVU_3459	25.8602	26.127	26.9834	26.9986	25.7008	26.0164	27.0652	27.246	25.7533	25.7675	25.5992	25.8525	26.8624	26.7965	26.736	26.9026
BVU_3460	27.0358	NA	27.1145	NA	27.1708	NA	27.3246	NA	NA	NA	NA	NA	NA	NA	NA	NA
BVU_3461	28.9503	28.7761	28.7787	28.1877	28.9551	28.7201	28.7011	28.0924	28.8449	28.783	28.8785	28.6926	28.6494	28.1178	28.6212	28.0024
BVU_3462	29.385	28.6697	29.2737	28.6008	29.4076	28.623	29.2874	28.5553	29.4399	28.6454	29.4638	28.7219	29.3891	28.5724	29.3237	28.5961
BVU_3463	27.9418	27.8643	28.3793	27.7088	28.0593	27.8847	28.4152	27.5488	28.0111	27.9808	28.0283	27.9371	28.409	27.8482	28.4263	27.7718
BVU_3464	30.7584	30.6469	30.35	30.2473	30.8362	30.6726	30.5207	30.1332	30.6891	30.5745	30.8186	30.6835	30.5222	30.3192	30.5139	30.3201
BVU_3465	29.6295	30.0729	30.0342	30.0865	29.6741	30.1089	30.0784	29.9008	29.4804	29.9808	29.4525	29.9666	30.0648	30.0752	30.0217	29.9964
BVU_3467	30.0937	29.9302	29.8528	29.5924	30.1677	30.0039	29.9365	29.6784	29.9783	29.8574	29.9658	29.8382	29.9794	29.7644	29.9888	29.7492
BVU_3469	30.6529	30.23	30.6298	30.2617	30.4252	30.1482	30.4602	29.8873	30.5341	30.2603	30.4583	30.0972	30.588	30.2296	30.5727	30.2027
BVU_3470	27.8652	27.7954	27.8785	27.6609	27.0935	26.8918	27.1782	27.2618	27.746	27.3471	27.4695	27.053	27.8078	27.6475	27.7964	27.7338
BVU_3483	27.7125	28.3285	28.414	27.4062	27.423	28.1622	28.2591	27.4488	27.8073	28.7968	27.7908	28.9045	28.0949	27.2163	28.1226	27.3592
BVU_3484	29.3686	29.0541	29.3422	28.4957	28.8762	28.4401	28.8046	27.7796	29.3496	29.3955	29.3783	29.3812	28.769	28.1484	28.755	28.243
BVU_3485	28.412	27.8458	27.6663	27.7104	28.3597	27.8689	27.6923	27.5699	28.5781	27.9288	28.5616	27.9423	27.4742	27.5737	27.627	27.5742
BVU_3487	27.4726	NA	27.5693	27.6775	25.4724	NA	25.3625	25.6816	NA	NA	NA	NA	27.4452	28.1526	27.5398	27.0334
BVU_3489	28.4409	28.5172	28.7036	28.9514	28.3629	28.3509	28.5845	28.6716	28.8934	28.9338	28.9078	28.8816	28.7237	28.9438	28.709	28.8818
BVU_3510	28.433	27.6209	27.9151	27.6492	28.4435	27.8631	28.1138	27.8889	29.5467	28.7199	29.5061	28.7604	28.8373	28.498	28.8573	28.709
BVU_3514	27.4798	27.5388	28.0896	27.8698	27.9436	28.0716	28.4331	28.5606	28.2013	28.5063	28.3514	28.5869	28.6866	28.5652	28.815	28.7867
BVU_3516	28.2986	28.2159	28.449	27.823	28.5217	28.4281	28.5425	28.0616	29.5989	29.5409	29.6634	29.6453	29.4735	28.8256	29.6152	28.9884
BVU_3517	25.9138	28.01	27.0378	27.7183	26.0836	28.0445	27.2413	28.2428	27.1793	29.215	27.2351	29.2609	28.0732	28.5481	28.0882	28.8128
BVU_3527	25.7138	25.839	26.3437	25.9927	25.8657	25.779	26.3793	25.9733	25.6014	25.5222	25.5969	25.5948	26.1946	25.9634	26.6935	25.9791
BVU_3529	30.4186	30.2882	30.1687	29.5308	30.5247	30.2857	30.2074	29.4926	30.4296	30.1781	30.4407	30.1989	30.3832	29.6698	30.3936	29.7256
BVU_3530	28.3307	29.0674	29.4742	28.7552	28.5982	29.204	29.6354	28.8908	29.1295	29.3714	28.8757	29.4306	29.4621	28.7047	29.5027	28.7088
BVU_3537	30.1258	30.0462	30.2521	30.0929	30.0443	29.9889	30.1511	29.8566	30.0327	29.9966	30.031	29.9591	30.2533	30.072	30.2151	29.9704
BVU_3538	30.6045	30.3956	30.2367	29.9715	30.7281	30.4333	30.2861	29.9155	30.4563	30.2895	30.465	30.264	30.2719	30.0602	30.3698	30.0765
BVU_3539	30.9156	30.8364	30.4377	29.8602	31.1469	31.0813	30.6246	30.4426	30.7099	30.626	30.771	30.6659	30.2789	29.6185	30.2287	29.5267
BVU_3540	27.6139	26.8761	28.273	28.1202	27.3751	26.6809	28.0579	28.2737	27.6995	26.8287	27.6625	26.7488	27.941	27.7525	27.88	27.6881
BVU_3544	27.2459	26.9586	27.9103	27.2879	26.6593	26.5588	27.5202	26.9116	27.4515	27.2305	27.3164	26.9948	27.7093	27.1895	27.5379	26.9975
BVU_3546	31.3553	31.14	31.1101	30.8583	31.3642	30.9616	31.0532	30.6613	31.3912	31.1901	31.3218	31.1714	31.0426	30.7873	30.9047	30.6702
BVU_3547	29.1848	28.8352	29.5272	28.4591	29.0935	28.7835	29.3681	28.5165	29.1506	28.9054	29.1374	28.8694	29.3901	28.458	29.3189	28.3259
BVU_3548	26.0169	25.6102	25.4242	26.1967	25.8709	25.6927	25.4556	26.3772	26.0169	25.7094	25.9222	25.5047	25.6479	26.5587	25.5689	26.7935
BVU_3549	28.2425	27.1075	26.4379	26.9871	27.9411	26.6387	26.2009	26.7004	28.0628	26.9925	27.9428	26.6649	26.7001	27.0529	26.6152	27.0497
BVU_3550	28.3565	28.417	27.5416	27.9883	28.3707	28.5428	27.5795	27.8461	28.3614	28.3852	28.3708	28.3822	27.6183	27.9521	27.6441	28.0539
BVU_3551	31.3905	31.0293	30.8575	30.8565	31.4863	31.2201	30.9589	31.1482	31.3598	31.0254	31.341	31.0687	30.7605	30.7786	30.686	30.788
BVU_3557	32.2942	32.1598	32.1951	31.927	32.4491	32.3653	32.3299	31.9029	32.325	32.146	32.3388	32.1541	32.0086	31.7343	31.9884	31.6215
BVU_3559	33.3042	33.2427	32.9804	33.0274	33.4771	33.434	33.1886	33.0866	33.1399	33.2864	33.1484	33.2381	32.8784	32.9843	32.8891	32.9592
BVU_3560	30.4125	30.0997	30.0432	30.022	30.5891	30.2565	30.1926	29.992	30.2473	30.2224	30.3	30.0723	29.8114	29.8408	29.844	29.794
BVU_3562	30.1535	30.2611	29.4711	29.5647	30.0687	30.1413	29.3455	29.3712	30.0371	30.0343	30.2019	30.1647	29.5628	29.5921	29.528	29.6748
BVU_3563	29.4939	29.0798	29.286	29.1525	29.3652	28.9224	29.1404	29.1203	29.3661	28.7763	29.3902	28.877	29.2595	29.0746	29.2494	29.1474
BVU_3564	30.4333	30.6919	30.2844	30.1813	30.4393	30.8089	30.2626	30.1891	30.3444	30.4265	30.4094	30.528	30.2804	30.2471	30.3416	30.2336
BVU_3566	29.4814	29.4193	29.138	29.5035	29.493	29.4755	29.1568	29.3564	29.7227	29.3347	29.7281	29.4163	29.4066	29.4399	29.4511	29.5344
BVU_3567	30.6647	30.6277	29.7153	29.7906	30.3822	30.4191	29.4716	29.7723	30.6892	30.3076	30.7126	30.5065	29.9189	29.8369	29.8592	29.8972
BVU_3576	27.4693	28.3183	28.0152	27.2168	27.7733	28.5755	28.2841	27.6199	27.335	28.3859	27.3929	28.3038	28.1931	27.2789	28.1432	27.1057
BVU_3577	28.6237	28.6715	28.5321	28.3996	28.9475	28.9499	28.7701	28.5053	28.5188	28.5515	28.7161	28.8174	28.7916	28.4971	28.9054	28.4984
BVU_3578	NA	25.2958	NA	26.041	NA	25.4413	NA	26.319	NA	NA	NA	NA	NA	NA	NA	NA
BVU_3579	32.1608	32.066	31.8305	31.6501	32.2838	32.2076	31.9588	31.6994	32.0314	32.0287	31.9821	32.0152	31.8217	31.6626	31.7921	31.6445
BVU_3580	30.3196	29.812	29.5507	29.2679	30.4408	30.0371	29.6218	29.3427	30.0603	29.5929	30.077	29.5522	29.4771	29.1955	29.4655	29.2363
BVU_3581	29.0554	28.7865	28.525	28.5034	29.1601	29.0945	28.8094	29.2022	28.3083	28.3073	28.387	28.4643	28.7634	28.4276	28.7129	28.3534
BVU_3582	29.2314	29.1309	28.7887	28.4362	29.0581	29.0638	28.6808	28.2818	29.3391	29.1674	29.338	29.0949	28.7957	28.3889	28.7683	28.4393
BVU_3583	28.5065	27.9633	27.7127	28.1523	28.5782	28.0646	27.7605	27.9552	28.3211	28.016	28.4538	27.9642	27.5865	28.0196	27.6106	28.0172
BVU_3585	34.7458	34.7239	34.6971	34.3792	34.7689	34.8506	34.7162	34.4957	34.7761	34.7832	34.7161	34.7229	34.6634	34.3744	34.5694	34.2748
BVU_3588	32.1944	31.8106	31.848	31.558	32.0372	31.5428	31.6591	31.3828	32.2441	31.8715	32.1821	31.9707	31.863	31.5651	31.8058	31.574
BVU_3589	30.0179	29.408	29.6119	29.3097	30.0112	29.4716	29.6439	29.1856	29.9304	29.2995	29.9563	29.3765	29.7289	29.4325	29.7933	29.4806
BVU_3591	NA	26.4998	NA	26.234	NA	26.5547	NA	26.2396	NA	NA	NA	NA	NA	NA	NA	NA
BVU_3601	25.7467	25.9838	24.8585	24.2947	25.9337	26.1295	25.1478	24.2056	25.9859	26.1477	25.9481	26.0759	25.1468	24.2556	25.1259	24.4688
BVU_3604	28.088	27.1657	28.1104	27.6824	28.2863	27.6146	28.4377	27.7182	27.8516	27.1016	28.0686	27.114	27.9661	27.3041	28.1176	27.4701
BVU_3605	27.7641	NA	NA	26.1088	27.743	NA	NA	25.9308	NA	NA	NA	NA	NA	NA	NA	NA
BVU_3607	25.1795	25.8512	25.5318	24.8894	25.1353	25.8809	25.637	25.0874	25.191	25.829	25.1252	25.8716	25.7092	24.9986	25.7243	24.9996
BVU_3608	26.8354	26.4799	26.1959	26.2602	26.9367	26.6251	26.2723	26.4967	26.7062	26.2882	26.722	26.3359	26.0321	26.2859	26.0833	26.2744
BVU_3609	27.7875	28.249	28.1064	27.9909	27.8716	28.4182	28.228	28.1883	27.816	28.1963	27.9069	28.3932	28.088	28.0472	28.2975	28.0593
BVU_3610	30.7356	31.0395	30.9159	30.2322	30.7562	31.1502	30.9597	30.0929	30.6936	31.0408	30.7301	31.0066	30.838	30.1728	30.8073	30.1679
BVU_3611	28.3761	28.8759	28.8726	28.1724	28.1471	28.4001	28.6814	27.8233	28.3661	28.7646	28.3468	28.8819	28.9027	28.2382	28.8394	28.274
BVU_3612	28.0009	27.7192	26.749	26.7334	27.9929	27.703	26.7948	26.7654	28.0022	27.6427	28.0623	27.6162	26.8518	26.9094	26.7925	26.8609
BVU_3614	28.446	28.154	28.0214	28.2271	28.2464	27.89	27.9182	28.0952	29.2951	29.153	29.2493	28.8322	27.9593	28.1531	28.1396	28.2382
BVU_3623	30.5364	30.6064	30.1931	30.502	30.744	30.8633	30.4061	30.6204	30.3214	30.5499	30.3511	30.4854	30.1954	30.5197	30.1772	30.4758
BVU_3624	29.3371	29.2112	29.1256	28.7339	29.4863	29.3609	29.2735	29.0394	29.1151	29.0681	29.1571	29.1646	28.9542	28.6923	28.9634	28.6598
BVU_3625	28.6551	28.922	28.7576	28.6086	28.5758	28.8129	28.8035	28.5756	28.5456	28.8713	28.5292	28.8338	28.7762	28.4374	28.7189	28.4056
BVU_3626	31.1882	31.0741	30.8974	30.4702	31.2699	31.1472	30.9847	30.4044	31.0588	30.9456	31.1098	30.9561	30.7915	30.3713	30.8617	30.3862
BVU_3627	27.8995	27.9939	27.809	28.0209	27.8571	27.9117	27.7852	27.8452	28.179	28.2993	28.1557	28.1602	27.6481	27.8754	27.7402	27.825
BVU_3628	31.2581	31.2472	31.3144	31.0762	31.2506	31.1791	31.2312	30.9043	31.2004	31.219	31.2435	31.1671	31.1888	30.9511	31.0767	30.8417
BVU_3629	32.5639	32.6343	32.4709	32.203	32.4329	32.4279	32.3472	32.0339	32.5893	32.5279	32.5586	32.4214	32.2555	32.0253	32.1325	31.8701
BVU_3631	28.933	28.4939	27.8276	27.2936	28.8923	28.4533	27.9845	27.8214	28.6941	28.2933	28.6466	28.2	27.651	27.1566	27.5667	27.0522
BVU_3632	26.8263	26.9335	27.0574	26.941	26.8115	26.8664	27.0896	26.8017	27.328	27.2253	27.4158	27.2432	26.9315	26.9031	26.7945	26.6252
BVU_3633	27.7207	26.3773	27.2816	26.3327	27.7064	26.33	27.2327	26.2231	27.7507	26.1942	27.6342	26.1387	27.2274	26.2371	27.0779	26.2152
BVU_3638	31.997	31.9607	32.1673	32.0175	31.9215	31.8787	32.1051	31.8526	31.8675	31.9081	31.8552	31.9084	32.1463	31.9731	32.1604	31.9712
BVU_3639	27.5463	27.12	26.3873	26.2754	27.3994	26.9288	26.1451	26.2049	27.8833	27.6165	27.859	27.0863	26.4951	26.6754	26.502	26.3361
BVU_3640	31.6157	31.3588	31.4749	30.9471	31.5881	31.328	31.4553	30.7957	31.6335	31.5271	31.6548	31.5411	31.3777	30.9306	31.4256	30.9665
BVU_3641	27.7272	27.6834	26.7195	26.1382	27.746	27.8663	26.8672	26.5293	27.1846	27.0447	27.1994	27.349	26.2636	25.5517	26.3191	25.6245
BVU_3645	28.9122	28.8966	28.3964	27.3594	28.9038	28.7546	28.3222	26.9898	28.8636	29.0482	28.9131	29.009	28.3638	27.3473	28.3492	27.3545
BVU_3646	29.518	29.612	29.671	29.2732	29.4677	29.3786	29.6304	29.2242	29.5471	29.429	29.6565	29.6179	29.5396	29.1085	29.6508	29.2459
BVU_3647	26.5065	26.2525	26.5342	26.3004	26.79	26.4541	26.8808	26.423	26.3857	26.1938	26.4795	26.0504	26.5095	26.2122	26.6973	26.1969
BVU_3648	30.5684	30.3133	30.4462	30.3373	30.7729	30.5725	30.6374	30.3749	30.5573	30.3512	30.6501	30.3883	30.2707	30.0829	30.3146	30.0817
BVU_3649	30.5341	29.9437	29.9709	30.2533	30.4864	29.845	29.8392	30.0168	30.4703	29.877	30.5079	29.7643	29.6746	30.0052	29.6646	29.8999
BVU_3650	29.4699	29.3784	30.0743	28.9233	29.363	29.1865	29.8732	28.8248	29.4455	29.2529	29.4393	29.3319	29.9469	28.8218	29.9054	28.7848
BVU_3656	26.9351	27.065	26.0733	25.3035	27.1627	27.2737	26.3358	25.3319	26.9557	27.0947	27.0486	27.031	26.0391	25.2447	26.0567	25.3369
BVU_3658	25.2967	25.6194	25.0609	NA	25.5611	25.8362	25.2431	NA	25.2686	25.4791	25.2337	25.4625	NA	NA	NA	NA
BVU_3662	28.0994	27.8894	26.0743	27.1562	28.1449	27.8248	26.2739	27.0528	28.2638	27.9144	28.1745	27.877	26.1684	27.3759	26.0762	27.3054
BVU_3663	27.675	27.3752	26.3892	26.556	27.586	27.3133	26.4675	26.4206	27.7225	27.4523	27.6445	27.3401	26.5796	26.7817	26.6835	26.7468
BVU_3664	29.0015	28.6722	29.0539	29.1703	29.0841	28.684	29.1093	29.0636	29.0358	28.6956	28.9758	28.5879	28.922	29.0164	28.7988	28.9361
BVU_3665	30.9457	30.5982	30.6141	30.578	30.9345	30.5728	30.6286	30.3705	30.9022	30.6521	30.9332	30.6213	30.4992	30.4268	30.5157	30.4325
BVU_3666	26.3482	27.8683	27.0928	26.4666	26.3098	27.9921	26.9513	26.6382	26.3269	28.1018	26.4185	27.9356	27.1419	26.3428	26.9852	26.4965
BVU_3667	28.6581	28.8736	28.822	28.7169	28.6673	28.9619	28.8126	28.7731	28.7389	28.9742	28.7239	29.0027	28.77	28.6152	28.7175	28.6625
BVU_3668	29.2428	28.8569	28.6456	28.4809	29.2917	28.9055	28.6205	28.4686	29.3027	28.9292	29.364	29.0453	28.6424	28.506	28.7752	28.5805
BVU_3669	29.8561	29.8338	28.6564	29.1371	29.8997	29.8743	28.6238	28.8907	29.765	29.8146	29.7878	29.7946	28.546	29.028	28.5142	28.9311
BVU_3671	28.675	28.1218	28.1511	27.2513	28.4127	27.7911	27.9062	26.8076	28.6709	28.0475	28.579	28.0705	28.1179	27.135	28.104	27.1538
BVU_3678	25.8088	25.5929	NA	24.8483	26.0575	25.8498	NA	25.2181	25.731	25.7778	26.0253	25.7704	NA	NA	NA	NA
BVU_3685	28.2241	27.3629	27.4938	27.2506	28.3365	27.4657	27.611	27.3998	28.2394	27.5801	28.1649	27.4219	27.5778	27.2895	27.6091	27.3463
BVU_3686	27.8443	27.2802	27.1068	27.9972	27.9668	27.6031	27.1886	27.917	27.8061	27.3427	27.7693	27.3688	27.1384	27.9104	27.0694	27.93
BVU_3687	28.4245	28.3801	28.848	28.9358	28.5972	28.6874	29.066	28.9714	28.3601	28.3261	28.2692	28.3461	28.8785	28.8684	28.9477	28.9079
BVU_3688	29.8321	29.5287	29.6638	29.0965	29.8229	29.6535	29.7096	28.9866	29.8215	29.7067	29.7043	29.5643	29.7595	29.1142	29.7395	29.1881
BVU_3690	26.9032	27.4532	25.8344	26.6087	26.9998	27.6309	26.0163	26.7256	26.9245	27.4907	26.8965	27.3418	25.9854	26.6146	25.9985	26.6654
BVU_3691	27.436	27.9029	26.5137	25.7672	27.3706	27.9358	26.6086	25.9231	27.3804	27.9041	27.2852	27.784	26.3585	25.6367	26.3267	25.7743
BVU_3692	24.7344	26.2791	25.512	24.4327	24.6833	26.1429	25.3852	24.6606	24.7089	26.3763	24.6056	26.3799	25.654	24.5596	25.5912	24.6577
BVU_3693	27.7109	26.4147	27.4838	26.8942	27.6931	26.3505	27.358	26.7161	28.0057	26.642	28.0218	26.3755	27.7099	26.8659	27.6328	26.9066
BVU_3694	NA	NA	24.4934	24.2286	NA	NA	24.4383	24.8643	NA	NA	NA	NA	24.5808	24.2703	24.706	24.5055
BVU_3699	26.9993	25.5462	26.5322	25.0986	26.9535	25.478	26.3706	24.7527	26.9434	25.6786	26.972	25.9067	26.9206	25.7967	27.1234	26.1336
BVU_3721	25.9041	26.2981	26.1965	25.662	26.0437	26.4478	26.2779	25.7578	26.1216	26.4896	26.1362	26.424	26.4145	25.7763	26.2903	25.819
BVU_3724	29.4699	29.4777	29.4672	29.0122	29.2514	29.1869	29.1963	28.7409	29.4211	29.5341	29.4089	29.4298	29.2071	28.8259	29.2022	28.7938
BVU_3739	26.1283	27.051	26.4872	25.6175	26.2059	26.9299	26.4398	25.5405	26.2042	26.9886	26.4118	27.4389	26.5052	25.6277	26.7153	25.8834
BVU_3741	31.3181	31.0671	31.1494	30.9283	31.3515	31.0823	31.2227	30.9176	31.2882	31.068	31.2922	30.9944	31.2082	30.9896	31.2185	30.9856
BVU_3742	29.647	29.367	30.0657	29.9981	29.7118	29.4403	30.1196	29.9501	29.5261	29.2645	29.5105	29.287	30.1328	30.0637	30.2169	30.1027
BVU_3743	29.2339	29.0531	29.0149	28.4895	29.2923	29.123	29.0431	28.4855	29.2237	29.007	29.2112	29.0726	28.946	28.4283	28.8954	28.3935
BVU_3744	28.7987	28.7158	28.6384	28.4371	29.0342	28.7594	28.7773	28.3552	28.8004	28.6961	28.814	28.6984	28.6145	28.3655	28.645	28.4037
BVU_3745	27.3599	27.1044	27.3841	26.4795	27.4071	27.0221	27.5431	26.4588	27.3727	27.0556	27.2698	27.0045	27.4475	26.5286	27.4597	26.64
BVU_3746	26.2551	26.0939	25.6246	25.6843	26.4588	26.4463	25.7977	25.9151	26.1989	26.3081	26.1431	26.0216	25.6927	25.7269	25.7042	25.5961
BVU_3747	29.895	30.1209	29.2553	29.4387	29.5023	29.7068	28.858	29.4533	29.9767	30.1064	29.855	30.0162	29.2773	29.472	29.1309	29.4157
BVU_3748	30.5171	30.2741	30.4317	30.0548	30.3148	30.1335	30.2756	29.7741	30.7966	30.4907	30.7331	30.4542	30.6498	30.21	30.6645	30.2897
BVU_3749	28.6571	28.5272	27.9282	28.058	28.7489	28.6072	28.0365	28.002	28.5289	28.5875	28.5432	28.5163	28.0108	28.0603	28.0238	28.119
BVU_3750	29.6854	29.5978	29.4041	29.4541	29.5273	29.2855	29.232	29.0842	29.4358	29.5503	29.6052	29.8629	29.2421	29.2728	29.6074	29.5677
BVU_3751	28.9895	29.0807	28.8911	28.7534	29.0132	29.0357	29.0258	28.8355	28.8564	28.9338	28.8395	28.9614	28.8607	28.6964	28.8849	28.6791
BVU_3752	26.5292	26.3627	26.4036	26.4722	26.5787	26.4487	26.3436	26.6087	26.7609	26.3573	26.6393	26.6088	26.6471	26.8015	26.7365	26.8059
BVU_3753	28.1094	27.2974	27.3246	26.8891	27.9752	27.2571	27.3937	26.8766	27.7149	27.1499	28.1745	27.4645	27.6014	27.1497	27.6082	27.2751
BVU_3754	24.9292	24.6885	NA	24.5409	24.9168	24.7229	NA	24.3461	25.2254	24.8977	25.2329	24.8402	NA	NA	NA	NA
BVU_3756	23.9011	NA	25.6561	23.6334	24.0558	NA	25.7554	23.9223	NA	NA	NA	NA	25.6543	23.8894	25.6863	23.8122
BVU_3758	28.7793	27.7181	28.5873	27.9954	28.6517	27.6388	28.4049	27.7004	28.6505	27.7455	28.6171	27.6925	28.596	27.9965	28.6043	28.0757
BVU_3769	26.4359	26.1459	26.5145	26.5698	26.4469	26.1938	26.5454	26.497	26.3066	26.0141	26.1355	26.0804	26.5197	26.5077	26.519	26.5139
BVU_3770	28.5283	28.6173	28.0753	28.2825	28.8088	28.7476	28.3775	28.4555	28.6594	28.7847	28.6851	28.7804	28.1727	28.2799	28.2109	28.2175
BVU_3771	29.1179	28.2418	27.5674	27.2986	30.8261	29.8054	29.0269	29.1578	25.8123	26.3398	26.7405	26.9022	27.2787	27.0145	27.587	27.3257
BVU_3773	28.7891	28.3875	28.8986	28.2765	28.9264	28.5321	28.9638	28.4191	28.9948	28.6106	28.9854	28.5071	29.0121	28.4289	28.9913	28.4364
BVU_3774	27.9436	27.8075	27.8825	27.2395	27.5451	27.7518	27.6477	27.0573	27.9193	28.048	27.7839	27.8086	27.9932	27.4103	27.9214	27.391
BVU_3775	29.3664	28.7436	28.4047	28.9755	29.2388	28.7416	28.3715	28.7088	29.4124	28.8961	29.3128	28.7169	28.5257	28.9957	28.4311	29.0124
BVU_3777	27.2581	25.2621	25.906	25.5354	26.615	24.8963	25.4954	25.1643	27.3282	25.344	27.3448	25.2825	26.1606	25.6378	26.0993	25.5912
BVU_3779	27.6824	28.5896	28.3076	28.6167	27.7318	28.753	28.4534	28.6833	27.7226	28.8126	27.7186	28.7521	28.4507	28.7976	28.4682	28.8821
BVU_3782	31.4088	31.3416	30.9511	30.7874	31.515	31.4136	31.0122	30.8291	30.1567	30.1258	30.2354	30.1827	31.0128	30.9261	30.9138	30.8032
BVU_3783	31.8958	31.9165	31.2502	31.2211	32.0055	31.9536	31.3851	31.1957	30.5604	30.6379	30.6228	30.5854	31.3543	31.4401	31.2899	31.243
BVU_3784	30.329	30.4788	29.7577	30.1575	30.3952	30.3094	29.8331	30.1604	28.9897	29.1738	29.0709	29.3535	29.9979	30.4508	29.8307	30.3176
BVU_3786	29.943	29.6264	29.934	29.3418	29.9213	29.6748	29.912	29.1922	29.8866	29.527	29.9296	29.6669	29.9528	29.3675	29.999	29.3945
BVU_3787	33.9913	33.9066	33.8872	33.6407	34.0746	33.97	33.9782	33.6098	33.9405	33.8151	33.959	33.8323	33.8587	33.5884	33.8264	33.5938
BVU_3788	28.5231	28.0166	27.8777	28.1027	27.5667	27.2068	27.2087	27.6083	29.5898	28.5604	29.3345	28.4309	28.1438	28.2215	27.9489	28.1096
BVU_3801	24.1155	23.2089	NA	NA	24.2235	23.5925	NA	NA	24.5038	23.8071	24.5866	23.9816	NA	NA	NA	NA
BVU_3802	29.5595	29.6085	29.8554	29.7474	29.438	29.4781	29.7247	29.4917	29.7756	29.6071	29.9311	29.77	29.7609	29.6405	29.8631	29.7098
BVU_3804	32.6244	32.823	32.4427	32.3672	32.253	32.4541	32.0682	32.0756	32.9527	32.8132	32.9142	32.9294	32.5515	32.452	32.4769	32.5107
BVU_3805	31.212	31.2927	31.0855	31.2086	31.1574	31.23	31.0409	30.9759	31.3735	31.5587	31.3918	31.4666	30.8996	31.0652	30.9385	30.9565
BVU_3806	29.9234	29.7817	29.5825	29.3282	29.8859	29.7247	29.5705	29.2726	29.9187	29.7759	29.902	29.7173	29.4287	29.2579	29.4723	29.2895
BVU_3807	29.4916	29.1208	29.1812	29.2216	29.9613	29.598	29.6382	30.026	29.07	29.0467	29.2454	29.1326	28.4998	28.9561	28.8007	29.1616
BVU_3810	28.1309	28.433	28.1667	27.7588	27.4811	27.4752	27.5234	27.8243	28.2365	28.2979	28.0781	28.3332	27.9025	27.3752	28.0489	27.5345
BVU_3813	28.9117	29.0289	28.8691	28.5239	29.069	29.2943	29.0209	28.691	28.7335	28.78	28.826	28.8615	28.7639	28.4378	28.9248	28.5189
BVU_3814	30.5147	29.9125	30.3642	29.3566	30.2087	29.8009	30.1522	29.6818	30.4811	29.6777	30.3917	29.7773	30.2525	29.0789	30.105	29.1724
BVU_3817	30.8315	30.6484	30.5219	30.3759	30.3645	30.3391	30.2366	30.5488	31.1243	30.5739	30.8012	30.7515	30.8091	30.4844	30.6136	30.5318
BVU_3819	25.2971	27.3151	24.2125	27.1061	24.9838	27.2723	24.4346	26.9846	24.5673	26.8977	24.5967	27.0193	24.1764	26.8243	24.1666	26.8329
BVU_3820	29.5012	29.4082	29.4599	29.5464	29.5729	29.5791	29.6237	30.4626	29.3318	29.3344	29.37	29.2874	29.4266	29.4757	29.3435	29.5338
BVU_3821	31.4289	31.445	31.26	31.2586	31.4714	31.5058	31.3284	31.3868	31.1927	31.4289	31.2011	31.3317	31.1452	31.1827	31.1283	31.1994
BVU_3822	30.6799	30.6805	30.1502	30.2456	30.7076	30.7198	30.2066	30.6007	30.6117	30.6443	30.6729	30.534	30.2362	30.2619	30.3247	30.3148
BVU_3825	29.0517	27.9182	28.2219	26.9197	28.8546	27.7848	28.1346	26.8601	28.9892	27.9543	28.8923	27.8416	28.1834	26.7186	28.1439	26.7289
BVU_3826	29.5119	27.7311	28.4456	27.9446	28.9339	27.4136	27.8964	28.0908	29.8947	27.8025	29.7489	27.6785	28.5933	27.9801	28.5961	27.9027
BVU_3827	27.2262	26.672	27.4836	27.3077	27.2904	26.6505	27.6115	27.3097	27.3133	26.6338	27.2392	26.5883	27.5344	27.3927	27.5249	27.3973
BVU_3830	31.3883	31.1487	31.061	30.4892	31.3792	31.1054	31.0904	30.386	31.2203	31.0599	31.1867	31.0236	30.8831	30.3992	30.9046	30.3655
BVU_3833	NA	NA	26.7636	25.0197	NA	NA	26.1802	25.157	NA	NA	NA	NA	25.5909	25.2823	26.1993	25.3528
BVU_3835	29.06	28.9962	28.201	28.4179	28.968	29.0428	28.1111	28.3633	28.9651	28.8208	28.9664	28.804	28.0179	28.3159	27.9175	28.3025
BVU_3836	28.0351	27.8611	26.9911	26.11	27.8099	27.6212	26.8547	26.2001	27.9072	27.6721	27.8979	27.9125	26.9933	26.2256	26.9198	26.1894
BVU_3844	29.6225	29.8733	29.8836	29.7863	29.3103	29.4477	29.4493	29.3449	30.2784	30.2463	30.1113	30.1555	29.9923	29.8022	29.8606	29.7545
BVU_3855	28.8544	28.484	29.2699	28.4208	28.9544	28.3674	29.2011	28.452	28.8262	28.4088	28.8705	28.5393	29.2127	28.3632	29.1636	28.3743
BVU_3856	31.2407	31.3591	31.2603	31.1893	31.17	31.2961	31.1475	31.07	31.1913	31.3913	31.1467	31.3309	31.2391	31.2379	31.1887	31.1046
BVU_3859	NA	26.0726	25.4036	25.244	NA	27.1183	26.6968	26.7665	NA	NA	NA	NA	25.5477	25.7065	25.9201	25.9591
BVU_3860	25.6444	NA	26.1213	26.2291	25.7615	NA	26.3527	26.3243	NA	NA	NA	NA	26.1135	26.2292	26.0769	26.2233
BVU_3861	30.1026	30.1294	29.4976	28.9368	30.0188	30.1769	29.3964	29.2663	30.1839	30.1405	30.0296	30.1511	29.3672	28.929	29.1869	28.7794
BVU_3864	25.9371	27.9054	26.7668	26.1416	26.0838	28.022	26.8088	26.2358	25.4909	27.6804	25.4821	27.8328	26.5909	26.0537	26.6563	25.9734
BVU_3865	30.7853	30.6774	30.4814	30.2803	30.8738	30.7819	30.5725	30.3228	30.6435	30.6455	30.7265	30.7017	30.4328	30.2886	30.4695	30.2355
BVU_3866	28.9805	28.7308	28.6417	28.7268	29.0929	28.7963	28.7615	28.8226	28.4347	28.1861	28.5746	28.2528	28.3621	28.5878	28.446	28.5408
BVU_3867	29.9296	30.6879	29.8732	29.1735	29.9255	30.2918	29.8881	29.2569	29.9841	30.5514	29.9086	30.7392	29.8724	29.223	29.7818	29.188
BVU_3868	29.697	29.7828	29.953	29.4905	29.5326	29.7199	29.7984	29.267	29.6259	29.5874	29.6055	29.6192	29.9263	29.2794	29.8576	29.2882
BVU_3869	31.1025	30.6176	30.342	30.222	30.8757	30.3775	30.1848	30.2954	31.1307	30.5778	31.0666	30.5713	30.3238	30.2421	30.2503	30.2245
BVU_3870	30.1798	30.5664	30.4233	29.9153	29.9982	30.2424	30.1599	29.4883	30.2523	30.6527	30.2816	30.7471	30.3775	29.8842	30.4198	29.8966
BVU_3871	29.9157	29.5305	29.6205	28.6979	30.1176	29.7051	29.7412	28.8246	29.8165	29.5394	29.9527	29.4849	29.6568	28.8365	29.7315	28.683
BVU_3872	29.0238	28.1006	28.3421	27.3233	29.0744	28.1091	28.3784	27.1367	28.8275	27.8881	28.8316	28.038	28.2888	27.2363	28.2759	27.093
BVU_3873	28.5649	28.2831	28.2927	27.4737	28.4018	28.059	28.0584	27.3658	28.4335	28.2484	28.4586	28.2295	28.1054	27.394	28.1632	27.4181
BVU_3874	30.3169	30.788	29.9779	29.7158	30.1654	30.5955	29.8452	29.4188	30.5707	30.9427	30.5528	30.9444	29.7255	29.4341	29.7555	29.4867
BVU_3875	30.3051	30.427	30.4665	30.0002	29.9567	30.0861	30.2007	29.8858	30.9662	30.7102	30.8489	30.6834	30.2938	29.7881	30.1647	29.7517
BVU_3876	30.6287	30.7179	30.1422	30.4779	30.3483	30.367	29.8869	30.0626	30.9046	30.7826	31.0177	30.9576	29.9434	30.3432	30.1352	30.3562
BVU_3880	31.1405	30.8816	30.7771	30.8275	31.0956	30.8532	30.651	30.7292	31.0785	30.6534	30.9992	30.5738	30.3544	30.4172	30.3068	30.2625
BVU_3881	28.5614	27.759	27.6633	27.8118	28.7321	27.8521	27.7605	27.8597	28.4087	27.8419	28.5984	27.7351	27.4622	27.8494	27.5759	27.754
BVU_3882	29.272	29.176	28.8298	28.9074	29.3383	29.2033	28.8499	28.8579	29.44	29.3984	29.571	29.4567	28.2347	28.3982	28.3664	28.4809
BVU_3883	31.9337	31.9351	32.0162	31.4778	31.681	31.6318	31.7395	31.2927	31.9624	31.9365	31.9152	31.9392	32.0246	31.5081	31.9477	31.4694
BVU_3884	29.3147	29.2428	29.0302	28.5177	29.379	29.2391	29.1229	28.4396	29.0671	29.0861	29.0712	29.0915	28.8294	28.3596	28.8676	28.488
BVU_3891	27.6684	26.7484	27.4678	27.1668	27.523	26.4669	27.2974	26.8638	27.9966	26.7669	27.8928	26.7327	27.5941	27.1949	27.4887	27.1847
BVU_3892	29.9055	30.0242	29.5152	29.127	29.9642	29.9982	29.4952	29.1965	29.6754	29.967	29.7182	29.9246	29.4356	29.1445	29.447	29.1151
BVU_3895	29.7444	29.9317	29.1383	29.2745	30.0707	30.085	29.3317	29.3546	28.9935	28.9014	29.1699	28.8324	29.5914	29.0414	29.3656	28.4522
BVU_3899	32.0883	31.7084	31.9236	31.6909	32.0216	31.7388	31.8217	31.5334	32.1888	31.7602	32.2066	31.6997	31.9313	31.73	31.9181	31.7218
BVU_3906	27.6366	28.6836	27.762	25.5272	27.6922	28.6965	27.7119	25.5909	27.3751	28.4613	27.4252	28.4447	27.4863	25.4407	27.3869	25.4226
BVU_3907	29.2471	28.9276	28.8896	28.8413	29.4435	29.1723	29.1124	28.9316	29.3055	29.1536	28.9591	28.679	29.208	29.1059	28.8282	28.7249
BVU_3909	28.725	28.8022	28.2853	27.8145	28.3473	28.3196	27.9712	27.7809	28.9574	28.7683	28.8661	28.8229	28.4101	27.7986	28.3729	27.8915
BVU_3910	29.4563	29.5522	29.5396	28.3986	29.2445	29.3364	29.3869	28.3425	29.6775	29.6831	29.637	29.6408	29.7008	28.4932	29.726	28.5855
BVU_3911	28.7797	28.4679	28.5523	28.503	28.9169	28.5533	28.7545	28.3732	28.9917	28.4414	28.9613	28.668	28.7719	28.4603	28.7936	28.579
BVU_3912	30.356	29.8876	29.9461	30.1171	30.3595	29.7884	30.0004	29.911	30.1554	29.8391	30.0744	29.9341	30.0891	30.2316	30.1909	30.241
BVU_3913	27.3189	27.8523	27.4999	27.2988	27.329	27.8381	27.5412	27.1443	27.2127	27.8125	27.1124	27.8068	27.6354	27.3893	27.6854	27.2884
BVU_3918	29.5028	29.3597	29.5673	29.0765	29.6889	29.5841	29.7546	29.1289	29.6422	29.7259	29.8088	29.7426	29.2312	28.8071	29.2863	28.7152
BVU_3921	25.6282	26.67	26.0181	26.3516	25.4399	26.5159	25.9071	26.4267	26.1803	27.167	26.0253	27.2134	26.4827	26.8725	26.3196	26.7832
BVU_3923	24.2866	23.8888	24.7299	23.3961	24.4883	24.1132	24.9804	23.8046	25.9156	27.0291	25.896	26.9531	27.0646	26.9077	27.1391	26.9182
BVU_3924	25.7466	25.4978	25.4982	24.7828	25.9977	26.4765	26.1509	25.7258	29.5317	29.7983	29.5411	29.711	29.2206	28.6224	29.227	28.587
BVU_3925	25.0217	24.1743	25.8444	24.9709	25.457	25.5404	26.2346	25.6207	28.6006	28.8493	28.4727	28.7903	28.3587	28.1119	28.2989	27.9701
BVU_3926	25.8596	25.5922	25.1555	25.3612	26.4691	26.8542	26.1133	26.0057	29.8852	29.8586	29.8625	29.7778	29.6232	28.9208	29.5809	28.8522
BVU_3927	25.9427	25.2611	25.849	24.7982	26.3024	25.7569	25.9308	25.6902	29.6542	29.074	29.5637	28.9487	29.41	29.2148	29.3236	29.1657
BVU_3928	24.4924	24.0465	23.743	23.9303	25.5957	25.3066	24.4323	25.6937	28.8493	28.7314	28.8629	28.6225	27.2545	28.7576	27.2689	28.6807
BVU_3930	22.7303	23.3622	24.5209	23.8588	23.4859	23.8237	25.3954	24.9859	28.0447	28.4128	28.0728	28.2434	28.2957	28.7767	28.4027	28.6718
BVU_3932	25.417	24.009	24.68	24.364	25.5115	24.7768	24.9935	24.832	27.1148	27.4864	27.1023	27.4179	27.3291	26.8971	27.2826	26.798
BVU_3933	28.5255	28.4901	28.0935	28.1947	28.1756	28.0539	27.9023	28.1496	27.9618	28.0977	27.9955	27.8077	27.9962	28.0528	27.9233	27.8609
BVU_3934	26.2785	NA	26.0466	NA	25.2889	NA	25.1142	NA	NA	NA	NA	NA	NA	NA	NA	NA
BVU_3935	31.3281	30.9278	30.8903	30.4824	31.4258	31.0365	31.0128	30.5253	30.8573	30.6505	30.9096	30.6884	30.7339	30.3327	30.7679	30.3363
BVU_3941	31.8657	31.8437	31.7873	31.3001	31.7391	31.6336	31.6853	31.0508	31.8266	31.7908	31.7885	31.8336	31.7349	31.2498	31.7716	31.2867
BVU_3942	29.2936	28.9491	29.0676	29.1497	29.144	28.7815	28.995	29.0694	29.2566	28.9571	29.2605	28.9635	28.7235	28.883	28.6539	28.7164
BVU_3943	28.0214	27.1315	27.3731	27.5024	28.1304	27.4876	27.4364	27.1924	28.1196	27.5177	28.1162	27.2788	27.3551	27.441	27.1569	27.2852
BVU_3947	30.0893	29.9516	29.8111	29.5365	30.0215	29.8362	29.7286	29.41	30.2936	30.0406	30.2072	30.0471	29.8408	29.6035	29.8823	29.6137
BVU_3948	29.1944	28.7603	28.8212	29.0825	29.54	28.973	29.1042	29.1512	29.4295	28.8862	29.4144	28.8114	29.0637	29.3745	29.1987	29.4047
BVU_3949	30.9127	30.9019	30.9429	30.21	30.8615	30.7282	30.8543	30.2807	30.9252	30.8589	30.9582	30.8966	30.9895	30.3123	30.9119	30.2663
BVU_3950	29.6621	29.5993	29.1459	28.7287	29.6522	29.5581	29.1579	28.6742	29.8087	29.6204	29.8689	29.7557	29.2296	28.8811	29.2412	28.9133
BVU_3951	29.3722	29.9126	29.3755	29.1155	29.5785	30.1135	29.5198	29.7536	29.2643	29.9337	29.2927	29.8424	29.279	29.087	29.2043	29.0942
BVU_3952	31.841	31.5106	31.3698	31.3279	32.045	31.7262	31.5741	31.5076	31.7008	31.5645	31.697	31.4895	31.3594	31.3817	31.3589	31.3348
BVU_3954	29.6736	29.2647	28.8866	29.5944	29.607	29.2972	28.8075	29.4402	29.8076	29.2164	29.807	29.2954	28.8147	29.5492	28.8107	29.5637
BVU_3955	27.1023	27.0542	25.9311	25.9862	27.1696	27.0576	26.0053	26.0915	27.2375	27.0879	27.1341	27.2093	25.936	26.0923	25.8581	26.0374
BVU_3956	NA	26.5265	26.5602	25.3263	NA	26.4605	26.2358	25.3616	NA	NA	NA	NA	26.6891	25.7878	26.9039	25.8156
BVU_3957	28.6145	28.2208	28.5286	27.7635	28.5968	28.1673	28.4692	27.5814	28.6576	28.2567	28.6982	28.2226	28.3392	27.6498	28.3728	27.6963
BVU_3958	28.3804	27.5686	27.9755	27.8713	28.3702	27.6167	27.9392	28.061	28.788	28.1669	28.82	28.1656	27.6058	27.5653	27.6596	27.5391
BVU_3959	28.8096	28.6816	28.9216	28.2811	28.8644	28.6809	28.8867	28.065	29.2701	29.2809	29.3257	29.2769	28.4799	27.8863	28.5302	27.7779
BVU_3967	25.1647	26.2263	NA	NA	25.2346	26.3249	NA	NA	25.266	26.7033	25.2862	26.6489	NA	NA	NA	NA
BVU_3969	26.8573	26.349	24.9939	25.1153	27.0756	26.5982	25.3778	25.2637	27.2233	26.7243	27.1553	26.7061	25.1755	25.0646	25.0623	25.2002
BVU_3975	26.7802	25.6354	25.9774	25.8832	27.0154	25.9017	26.1358	25.872	26.7766	25.851	26.8259	25.8109	25.4746	25.278	25.5187	25.4205
BVU_3976	27.0945	26.5773	27.2181	26.033	27.3463	26.9398	27.6463	26.2043	27.2303	26.6653	27.2268	26.8727	26.7129	25.4985	26.8475	25.5045
BVU_3979	27.5678	26.8704	25.6016	24.8122	27.913	27.435	25.8922	25.091	27.7975	27.2527	28.2175	27.2575	25.1235	24.1394	25.2396	24.1322
BVU_3983	28.4235	27.8004	28.9427	29.0716	28.1989	27.6478	28.7058	29.1344	28.4809	27.8593	28.4223	27.7652	28.8311	28.9895	28.8348	28.9497
BVU_3984	28.1521	28.1278	27.8544	26.8753	28.2382	28.2646	27.962	26.8662	28.4474	28.4552	28.6558	28.7322	27.7215	26.7869	28.0191	26.9084
BVU_3985	25.9289	25.4939	26.6795	25.6314	26.1408	25.7942	26.8025	25.7213	26.4705	25.9713	26.3746	25.8093	26.5635	25.4657	26.4978	25.4985
BVU_3986	27.9913	27.9932	27.9356	26.8582	28.1857	28.0841	28.0089	26.8324	28.0563	28.2458	28.2543	28.161	27.7036	26.6765	27.8664	26.6845
BVU_3987	26.7694	27.5919	26.7312	25.9546	26.7684	27.4424	26.7855	25.7546	27.09	27.761	27.1504	27.8763	26.5991	25.7684	26.7105	25.8578
BVU_3988	28.4134	27.9932	26.3848	25.5772	28.4737	28.2077	26.4249	26.0056	28.3024	28.0365	28.2843	28.0162	26.4253	25.814	26.6403	26.3283
BVU_3989	30.0671	29.0594	30.0496	29.9112	29.8871	29.063	29.9982	30.2376	29.877	28.9655	29.8587	28.9448	30.0894	29.9208	29.972	29.9588
BVU_3990	28.3785	28.2706	28.2509	27.3508	28.4705	28.2991	28.345	27.2769	28.1935	28.1137	28.299	28.1084	28.3513	27.3571	28.4075	27.4061
BVU_3991	31.3036	30.8733	31.0102	30.8281	31.3424	30.8254	30.9985	30.6955	31.3589	30.8507	31.3876	30.9186	30.9667	30.7319	30.9316	30.7531
BVU_3992	30.2427	30.1154	30.3168	30.2607	30.4847	30.3438	30.4928	30.3382	30.2656	30.3364	30.2797	30.275	30.2983	30.2819	30.3326	30.2781
BVU_3993	NA	NA	26.1641	25.7224	NA	NA	26.5366	26.044	NA	NA	NA	NA	26.2705	25.6526	26.6769	25.8094
BVU_3994	28.7925	29.0594	28.6785	28.5412	28.6067	28.7731	28.403	28.3107	28.839	28.8225	28.8539	28.885	28.6914	28.5679	28.628	28.5234
BVU_3995	29.9253	29.5039	29.2751	28.8726	30.8149	30.5092	30.0818	30.1359	27.9814	28.1171	28.3962	28.2244	29.0281	28.6512	29.351	28.8467
BVU_3996	29.7275	29.3837	29.6997	28.9079	29.696	29.4011	29.7476	28.8231	29.9325	29.5526	29.9885	29.627	29.5952	28.7005	29.6493	28.6961
BVU_3997	33.0306	32.56	32.4853	32.3421	33.1272	32.6544	32.6086	32.3618	32.6842	32.3997	32.7159	32.3764	32.2999	32.2156	32.2651	32.158
BVU_3999	31.0121	30.9031	30.8599	30.571	31.1707	31.1319	30.9682	30.6045	30.704	30.7744	30.7339	30.7261	30.5515	30.3089	30.5185	30.2298
BVU_4001	27.5404	27.4325	27.3909	27.7279	27.8228	27.7561	27.7493	28.0145	27.2429	27.5601	27.3968	27.5764	27.7682	28.2608	27.868	28.3083
BVU_4003	NA	NA	27.0604	27.1272	NA	NA	27.1333	27.2404	NA	NA	NA	NA	26.8653	27.0515	26.8153	27.0286
BVU_4030	26.4467	26.0264	NA	24.5311	26.5604	26.1032	NA	24.8046	27.2523	26.9514	27.1582	26.9395	NA	NA	NA	NA
BVU_4037	NA	24.5161	24.8567	NA	NA	24.0811	24.9332	NA	NA	NA	NA	NA	NA	NA	NA	NA
BVU_4041	23.9521	23.5721	NA	23.1415	23.9582	23.7419	NA	23.2734	24.9382	24.662	24.8583	24.5163	NA	NA	NA	NA
BVU_4051	31.2647	31.4239	31.2297	31.0853	30.9939	31.0735	30.9582	30.7092	31.419	31.5707	31.3277	31.4946	31.2498	31.0764	31.1425	30.9868
BVU_4052	30.6044	30.3984	30.3266	29.7424	30.3926	30.1776	30.0443	29.3215	30.654	30.5227	30.5833	30.3521	30.3491	29.7778	30.2506	29.6172
BVU_4053	29.2517	29.1874	29.105	28.4847	29.1917	28.9418	28.983	28.2849	29.4287	29.5231	29.497	29.4633	29.0892	28.5794	29.0828	28.3861
BVU_4054	27.9202	27.7929	27.3963	27.0524	27.5597	27.487	27.1148	26.8551	28.6248	28.2202	28.5746	28.3529	27.7951	27.3119	28.0233	27.4318
BVU_4056	27.5938	28.1603	27.1262	27.2922	27.7991	28.3357	27.3227	27.7577	27.4817	28.1666	27.5001	28.1218	27.0722	27.386	27.1395	27.4317
BVU_4060	30.9499	30.8773	30.6395	30.676	30.8214	30.6131	30.5038	30.3501	30.7507	30.6858	30.7327	30.6636	30.4262	30.3804	30.4193	30.3722
BVU_4062	27.6541	27.9998	27.0857	26.7815	27.623	28.0054	26.9011	26.828	27.4177	27.9866	27.4227	27.8923	26.8589	26.6713	26.8096	26.6784
BVU_4063	29.0557	29.0061	28.9701	29.0969	29.2319	29.1801	29.1604	29.1248	28.929	28.9726	28.9842	29.1103	29.0858	29.2716	29.2138	29.3063
BVU_4064	31.8709	31.7314	31.5086	31.1956	31.9383	31.8578	31.5941	31.0841	31.8327	31.7943	31.8772	31.6835	31.5835	31.3158	31.5663	31.3501
BVU_4065	33.2277	33.1049	32.8183	32.5601	33.2835	33.0294	32.8691	32.4807	33.2559	33.1338	33.2515	33.1777	32.9384	32.6555	32.8986	32.6624
BVU_4066	30.4685	30.4675	29.7314	29.8081	30.5268	30.6393	29.892	29.8417	29.5409	29.8303	29.6869	29.8028	29.5472	29.7691	29.6428	29.7383
BVU_4067	31.2235	31.122	31.0339	30.8056	31.2561	31.163	31.1182	30.8185	31.2533	30.949	31.2517	31.2081	31.0005	30.7045	30.9685	30.7468
BVU_4068	30.3687	29.4548	30.6795	29.3967	30.1492	29.6386	30.7592	30.6022	30.4064	29.4294	30.4418	29.4324	30.6829	28.9876	30.6411	29.2452
BVU_4070	27.4817	27.0589	27.4031	27.7276	27.7059	27.4095	27.689	27.9293	27.5044	27.1853	27.513	27.1696	27.2574	27.5954	27.4557	27.5451
BVU_4071	31.983	31.6764	31.9156	32.0073	32.1608	31.7907	32.0828	32.0382	32.1016	31.7755	32.1598	31.7371	31.5858	31.733	31.5535	31.6018
BVU_4073	27.7528	26.7626	26.889	26.2392	27.3284	26.2609	26.3521	25.742	28.5872	26.9554	28.4989	27.0144	26.9255	26.2556	26.8825	26.2193
BVU_4074	28.5003	28.07	28.1591	27.6173	28.7446	28.2604	28.2769	27.6974	27.8703	27.5387	28.0733	27.7656	28.0615	27.5843	28.1887	27.6241
BVU_4075	27.9728	27.0546	27.1165	27.556	28.2513	27.2426	27.3356	27.5798	27.3035	26.5832	27.5076	26.6361	27.0383	27.537	27.3341	27.6015
BVU_4076	28.8195	27.8283	28.1432	28.2085	28.9599	27.923	28.2922	28.5156	28.0863	27.2204	28.1728	27.3161	28.2476	28.3911	28.3101	28.4719
BVU_4077	28.6164	28.8763	29.118	29.06	28.8321	29.0148	29.2873	29.2223	27.7755	28.5234	27.7911	28.5911	28.9893	29.2071	29.0044	29.2137
BVU_4078	28.9596	28.4563	29.0664	28.4165	29.1734	28.8281	29.3306	28.601	28.2826	27.9669	28.2828	27.9716	29.1067	28.6238	29.1609	28.5538
BVU_4079	27.3996	27.5946	25.1366	23.4066	27.4479	27.6275	25.5162	23.8307	27.3468	27.5428	27.4274	27.6169	25.3914	23.2228	25.5255	23.2546
BVU_4081	28.3761	28.4514	27.8009	27.4717	28.7151	28.6613	28.2499	27.6189	27.8623	28.0346	28.1563	28.1968	27.6699	27.3161	27.7592	26.75
BVU_4083	29.9893	30.1119	30.0697	29.8363	29.9646	30.0464	30.0601	29.7636	30.013	30.1698	30.0136	30.2212	30.0006	29.817	30.0112	29.8452
BVU_4084	26.7115	27.7407	27.4812	28.1961	26.6938	27.5918	27.4801	27.9271	26.8177	27.7713	26.7192	27.6681	27.5469	28.2059	27.5235	28.1236
BVU_4086	29.437	29.9161	29.8801	29.6537	29.7983	30.1375	30.1908	29.5197	29.1991	29.7	29.2689	29.7888	29.955	29.5651	29.9973	29.4436
BVU_4088	29.5324	29.6877	28.922	28.8917	29.5602	29.7557	28.9937	28.9022	29.4894	29.7197	29.6111	29.9091	28.871	28.7656	29.0034	28.834
BVU_4089	27.7779	25.8034	27.6023	27.3593	27.6612	25.5572	27.355	27.6754	28.0588	26.2686	28.0674	26.4034	27.6695	27.5132	27.6989	27.5793
BVU_4091	28.7718	28.7158	28.3855	28.0352	28.8044	28.8742	28.3152	28.4728	28.8524	28.7727	28.8991	28.9892	28.2662	27.9817	28.2944	27.9832
BVU_4094	28.9513	28.3784	27.3607	27.8374	29.1202	28.6241	27.4107	27.9672	28.8343	28.5375	28.8462	28.1966	26.85	27.5405	26.645	27.3485
BVU_4095	28.5778	28.392	28.0155	28.148	28.4721	28.154	28.0207	28.0213	28.5312	28.3141	28.5258	28.5853	28.1475	28.1632	28.1535	28.1656
BVU_4096	26.7288	27.4976	27.1053	26.9692	26.8871	27.6743	27.2916	27.0284	26.8235	27.4747	26.7693	27.4438	27.2441	27.1165	27.2776	27.0448
BVU_4099	25.0762	27.6212	27.3178	26.8192	25.223	27.8312	27.4899	26.9899	24.8227	27.3487	24.7305	27.4945	27.5076	26.8874	27.6452	26.9577
BVU_4100	29.1001	28.7537	28.7952	27.8701	28.9481	28.6795	28.721	27.9429	29.0521	28.7092	29.0301	28.7231	28.6098	27.646	28.5389	27.7628
BVU_4101	27.8012	27.6421	26.7385	26.9211	27.944	27.8029	26.9774	26.8487	27.7614	27.6418	27.7928	27.637	26.711	26.8084	26.7479	26.8959
BVU_4102	30.2478	30.3111	30.0725	29.5187	30.1914	30.413	30.099	30.2455	30.1182	30.3235	30.0117	30.2996	30.2115	29.6046	30.1461	29.6336
BVU_4103	30.8584	30.8147	30.4939	30.4935	30.8388	30.8907	30.4396	30.3763	30.7415	30.861	30.6898	30.75	30.474	30.498	30.4218	30.5112
BVU_4104	26.0824	26.1922	25.9434	27.1277	26.056	26.1114	25.9554	26.814	26.2564	26.4517	26.2897	26.4049	25.7611	26.9697	25.7558	27.0025
BVU_4105	29.9924	29.4665	29.4292	30.1679	29.806	29.2527	29.2946	30.3315	30.1253	29.5547	30.1119	29.4416	29.1367	29.98	29.2478	30.038
BVU_4108	28.9962	28.8275	28.3838	28.4024	29.1836	29.0201	28.5216	28.5462	28.8922	28.8835	28.9069	28.7859	28.2523	28.2623	28.2687	28.3106
BVU_4110	29.0216	29.0035	28.9325	28.2386	28.9095	28.5967	28.6992	28.1921	29.0027	28.8627	28.9551	28.7859	29.0121	28.4912	29.0013	28.4406
BVU_4116	29.5558	29.9683	29.8431	29.2481	29.7116	30.0897	29.9691	29.3715	29.5203	30.0952	29.6127	30.1407	29.4372	28.9754	29.6883	29.1125
BVU_4117	30.7938	30.9423	30.7438	31.1088	30.8022	30.9499	30.6568	31.2389	31.0303	31.2067	31.0513	31.2035	30.0352	30.3987	30.1332	30.5223
BVU_4118	31.7583	31.5789	31.5953	31.6504	31.8218	31.6698	31.5877	31.5644	31.9089	31.8657	31.9677	31.7888	30.9569	30.9808	31.0457	31.0851
BVU_4119	27.0601	27.3271	27.5522	27.808	27.3185	27.7409	27.7403	27.922	27.2369	27.7236	27.3297	27.3998	27.0078	27.3367	27.24	27.3358
BVU_4121	31.3757	31.5032	31.5419	31.4278	31.4934	31.6478	31.6438	31.4673	31.5387	31.6466	31.5639	31.6289	31.5638	31.404	31.5754	31.4217
BVU_4122	25.3949	26.9161	26.2118	25.9985	25.3622	26.7362	26.2678	25.6297	25.3144	26.9099	25.2386	26.8152	26.186	26.0163	26.2439	26.0256
BVU_4123	25.2904	NA	26.9314	26.134	25.4331	NA	27.1508	26.0997	NA	NA	NA	NA	26.8569	26.1103	27.114	26.3277
BVU_4124	30.4282	30.6252	29.7445	29.6665	30.4341	30.4741	29.7607	29.4948	29.6313	30.2506	29.6415	29.9778	29.7212	29.6567	29.7175	29.7125
BVU_4125	30.8503	30.8504	30.8702	30.4662	30.7972	30.6988	30.8105	30.2699	30.0919	30.2699	30.0492	30.1502	30.8683	30.5342	30.8128	30.4777
BVU_4126	30.4579	30.2666	30.2467	29.9975	30.3557	30.1207	30.2014	30.0815	29.7931	29.7042	29.7916	29.7373	30.3109	30.0844	30.2467	30.1445
BVU_4127	28.1352	29.245	28.6645	28.0162	28.4644	29.4903	29.0058	28.2229	28.2483	29.4162	28.3945	29.4716	28.3133	27.5863	28.3494	27.384
BVU_4132	NA	24.8243	25.6224	NA	NA	24.6585	25.8089	NA	NA	NA	NA	NA	NA	NA	NA	NA
BVU_4133	30.3261	30.8905	30.2739	30.1173	30.3432	30.8481	30.1727	30.1138	30.7518	31.1553	30.6925	31.1849	30.522	30.2493	30.4735	30.2403
BVU_4134	32.053	31.9227	32.1182	31.5764	31.8714	31.6698	31.9182	31.2938	32.0548	32.002	32.0135	31.9219	31.7572	31.2546	31.6345	31.1717
BVU_4135	31.854	31.8906	31.6837	31.1442	31.6816	31.6772	31.5203	30.7986	31.9411	32.14	31.9199	32.0578	31.3659	30.7544	31.2516	30.6873
BVU_4136	31.3262	30.9502	31.1433	30.808	31.363	31.1073	31.2181	30.7696	31.5103	31.3092	31.523	31.2242	30.6671	30.4091	30.631	30.3822
BVU_4137	27.5441	27.4812	27.0326	26.9724	27.6305	27.4715	27.1482	27.1825	27.5348	27.4686	27.6956	27.7837	26.7687	26.8395	26.9414	26.8206
BVU_4138	32.3054	32.136	32.1723	31.8426	32.3912	32.2789	32.2659	31.8029	32.7199	32.5358	32.7008	32.516	31.8809	31.5137	31.8156	31.4729
BVU_4139	31.6111	31.5324	31.5178	31.5903	31.6344	31.5016	31.5466	31.4115	31.7864	31.7709	31.831	31.7337	31.0652	31.1745	31.0585	31.0998
BVU_4140	29.5052	29.5789	29.795	29.4827	29.419	29.4775	29.7123	29.2829	29.6617	29.7902	29.7173	29.7533	29.3909	29.0395	29.4577	29.1127
BVU_4141	30.1635	29.9083	29.4426	29.6089	29.9266	29.5574	29.151	29.4196	30.5011	30.2397	30.4813	30.1165	29.0291	29.1551	29.0989	29.2762
BVU_4142	30.5124	30.2161	30.3915	30.1537	30.5382	30.2342	30.4673	30.0018	30.8403	30.5489	30.8522	30.5911	30.0824	29.7408	30.09	29.8067
BVU_4143	31.9033	31.4807	31.5664	31.6038	31.7873	31.3371	31.4507	31.5181	32.365	31.9051	32.3696	31.849	31.2603	31.3136	31.3521	31.3709
BVU_4144	29.8547	29.5261	29.0721	29.2127	30.0694	29.6649	29.2809	29.0887	29.8863	29.6173	29.8932	29.5867	29.1395	28.9488	29.0767	28.7299
BVU_4145	31.2254	31.0237	30.8833	30.8602	31.4521	31.1526	31.1103	30.8483	31.1456	31.0458	31.1827	30.9602	30.9398	30.6943	30.8487	30.3855
BVU_4149	30.2145	29.5726	29.4822	29.2452	30.433	29.8729	29.6597	29.3608	29.8769	29.4189	29.9494	29.3423	29.3004	29.1681	29.356	29.1326
BVU_4150	27.5416	26.7085	26.3342	27.2828	27.4922	26.5844	26.3077	27.3646	27.648	26.5939	27.5517	26.6006	26.3649	27.3088	26.2372	27.3736
BVU_4151	27.4852	28.1314	28.4887	28.8069	27.372	27.9132	28.2543	28.9426	27.5421	27.9936	27.7911	28.1344	28.3356	28.6654	28.2943	28.6942
BVU_4157	25.7801	25.1345	NA	NA	25.149	24.6677	NA	NA	29.0739	28.082	29.0181	28.0381	NA	NA	NA	NA
BVU_4159	25.8854	NA	26.1986	NA	25.9397	NA	26.3733	NA	NA	NA	NA	NA	NA	NA	NA	NA
BVU_4161	26.8433	26.8204	27.1559	26.8117	27.0299	27.0619	27.2874	27.1695	28.6571	27.805	28.6775	27.9174	28.5703	28.4051	28.6436	28.4873
BVU_4162	26.9888	27.2302	27.0042	24.9054	27.1199	27.2683	27.3192	25.2473	27.0263	27.1327	27.0183	27.1433	27.0776	24.8718	27.1573	24.946
BVU_4163	29.6143	28.9245	28.8188	28.7228	29.6431	29.0623	28.8523	28.8998	29.6252	28.9151	29.5898	28.8185	28.9484	28.9257	28.9097	28.922
BVU_4164	29.0648	29.0453	28.8926	28.4063	29.1614	29.1261	29.0303	28.4463	29.0106	29.0231	29.0222	29.0313	29.0461	28.506	29.0953	28.5971
BVU_4165	27.9211	NA	25.4317	NA	27.4508	NA	25.2653	NA	NA	NA	NA	NA	NA	NA	NA	NA
BVU_4166	29.9692	29.8204	29.6351	29.133	29.9506	29.8298	29.6706	29.25	30.0243	29.891	30.1345	29.8671	29.6749	29.1494	29.6772	29.3876
BVU_4170	29.9094	30.2543	30.3029	29.8953	29.9684	30.386	30.3263	29.8781	29.6621	30.2673	29.7324	30.2339	30.2863	29.9456	30.3187	29.954
BVU_4171	29.473	28.8888	29.2251	29.3701	29.6268	29.0643	29.4234	29.4448	29.3021	28.8837	29.3857	28.9108	29.2396	29.3533	29.3499	29.3882
BVU_4173	NA	24.3208	25.355	NA	NA	24.6554	25.5543	NA	NA	NA	NA	NA	NA	NA	NA	NA
BVU_4182	27.7413	27.7617	25.9608	NA	27.388	27.5202	25.6701	NA	27.7999	27.6727	27.6756	27.7313	NA	NA	NA	NA
BVU_4183	28.1587	27.7412	27.6536	27.5396	28.224	27.8844	27.7232	27.463	28.3624	27.7461	28.3305	27.8406	27.6639	27.5953	27.6093	27.6071
BVU_4185	28.21	27.2291	28.1176	27.6062	28.1171	27.3535	28.0336	28.0424	28.2065	27.2799	28.2258	27.1577	28.0972	27.5589	28.049	27.6252
BVU_4186	30.2561	30.3735	30.1997	29.7212	30.1828	30.2577	30.1284	29.8819	30.207	30.2686	30.3058	30.3671	30.1989	29.8523	30.2278	29.8755
BVU_4187	NA	26.8037	26.2613	27.433	NA	26.6919	26.0178	27.583	NA	NA	NA	NA	26.2511	27.608	26.2038	27.7158
BVU_4189	31.117	30.4915	30.486	30.3593	31.1955	30.5823	30.5519	30.2962	31.2051	30.65	31.296	30.6486	30.3422	30.3257	30.3587	30.2574
BVU_4193	30.2454	30.2827	29.7246	29.1949	30.2322	30.1762	29.7403	29.2624	29.7477	29.871	29.7876	29.9548	29.6097	29.1359	29.6009	29.1583
BVU_4194	30.6339	30.4262	30.2614	29.9221	30.6962	30.456	30.3637	30.1674	30.0499	30.032	30.0984	30.0491	30.006	29.8467	30.004	29.8422
CARA	30.8311	30.5477	30.8816	30.6859	30.9482	30.6504	30.9534	30.8611	30.5174	30.3678	30.5519	30.412	30.6426	30.6613	30.6323	30.6072
CBIA	27.6825	26.7313	27.0987	27.6416	27.7376	26.8942	27.2668	27.5063	27.5923	26.644	27.6148	26.5766	27.2849	27.689	27.2445	27.7577
CBID	27.5183	27.3954	26.4545	27.1699	27.4967	27.4452	26.5009	26.9221	27.4332	27.3039	27.812	27.6427	26.4367	27.1123	27.177	27.1069
CLPB	31.6614	31.6664	31.4205	31.4174	32.2672	32.1507	31.9766	31.7841	31.4832	31.4855	31.6446	31.6912	31.8281	31.7131	31.9941	31.9829
CLPP	29.9548	30.3572	29.9155	29.9924	30.0226	30.6941	30.0858	30.5814	29.753	30.1885	29.7806	30.3261	29.8037	29.8646	29.8536	29.9765
CLPS	25.8097	25.9251	25.2715	25.3124	25.4787	25.3677	24.7777	25.2061	25.8469	25.8869	25.7776	25.8663	25.6295	25.6563	25.5276	25.4687
CLPX	31.8763	31.5781	31.4303	31.5514	31.9651	31.6307	31.4681	31.5236	31.7292	31.4488	31.7359	31.4261	31.2996	31.4156	31.3345	31.4429
CMK	29.8901	29.8523	29.5542	29.3107	29.6926	29.6635	29.4175	29.55	29.6471	29.5333	29.7251	29.6126	29.5477	29.3811	29.4722	29.3734
COAD	29.1816	28.5836	28.4403	28.351	29.0405	28.4266	28.4645	28.0808	29.1931	28.5671	29.0552	28.6906	28.4772	28.1541	28.4617	28.1295
COAE	27.3533	27.7715	27.1593	27.0535	27.2777	27.7795	27.1562	27.2154	27.1333	27.5542	27.0958	27.4936	27.0348	27.0456	26.8607	26.8689
COAX	28.3306	28.6051	28.3103	28.341	28.5394	28.8544	28.5501	28.3519	28.1242	28.483	28.1832	28.4891	28.2074	28.1852	28.2138	28.1805
COBB	28.2032	28.048	27.8874	27.422	28.432	28.3106	28.1089	27.8554	28.3244	28.1125	28.376	28.2247	28.036	27.5496	28.2038	27.7854
COBQ	29.123	29.1702	29.0913	29.0462	29.0889	29.1824	29.0357	29.0731	29.061	29.1532	29.0525	29.0956	29.156	29.0737	29.1036	29.0758
COBT	28.4996	28.5263	28.5435	28.6715	28.364	28.2742	28.4028	28.4522	28.4672	28.3752	28.4056	28.4196	28.6937	28.7002	28.6267	28.6616
CORA	26.547	26.3236	26.1364	25.1511	26.615	26.2677	26.0119	24.99	26.8336	26.5015	26.68	26.4198	26.3117	25.4567	26.5293	25.473
CUTC	31.226	30.9749	31.1559	30.5629	31.2423	30.9986	31.1852	30.7665	31.2518	31.0991	31.2518	31.0861	31.0433	30.5842	31.0019	30.5334
CYSC	28.5791	28.7063	27.7086	27.7424	28.388	28.348	27.5756	27.6719	28.2994	28.5085	28.4734	28.6426	27.684	27.7184	27.7689	27.9771
CYSD	29.7656	29.7202	29.349	29.9062	29.7631	29.7919	29.3608	29.8269	29.4405	29.4077	29.6324	29.6513	29.3045	29.9111	29.418	30.0684
CYSN	31.2173	31.0993	31.0165	30.5141	31.1775	31.0803	31.0194	30.517	30.9537	30.893	31.1234	30.9944	31.0335	30.5624	31.1392	30.632
CYSQ	30.0928	29.3758	29.0257	28.8491	29.9885	29.3624	28.9752	29.0384	29.8625	29.185	30.0902	29.2748	29.0595	28.8904	29.1934	29.052
CYSS	31.0995	31.1452	31.0836	30.5241	31.0113	30.9476	30.9736	30.3142	31.048	31.0258	31.0153	31.0227	31.1109	30.4282	31.099	30.3979
DACA	27.4875	27.5993	26.3622	26.1232	27.6974	27.6132	26.4995	26.0083	27.5749	27.5895	27.6001	27.6492	26.2412	25.9936	26.3111	25.963
DAPA	29.5306	29.5993	29.3331	29.4141	29.4589	29.5716	29.2913	29.2794	29.5394	29.731	29.4747	29.6167	29.303	29.4	29.2533	29.3408
DAPL	26.1212	25.1289	25.0638	24.9855	25.9599	25.2912	25.0303	24.7472	26.1042	25.2097	26.0536	25.185	25.1054	25.319	25.0658	25.3634
DDL	31.0076	30.8561	30.7718	30.6714	31.1011	30.975	30.8688	30.819	31.0316	30.7579	31.0102	30.7784	30.6966	30.6236	30.6386	30.5097
DEF	29.2338	29.6854	29.3719	28.8433	29.1272	29.4784	29.3211	28.9025	29.0573	29.5615	29.007	29.5528	29.2413	28.7424	29.1849	28.6805
DER	31.1056	30.9379	31.1468	31.2433	31.2321	31.0117	31.2465	31.1565	31.0412	31.0738	31.0381	30.9227	31.0515	31.1041	31.0784	31.0944
DNAA	27.5697	27.8745	27.0681	27.4315	27.3662	27.7066	26.9006	27.0364	27.6725	28.0741	27.6446	27.9384	27.2772	27.4624	27.1431	27.4172
DNAG	29.7077	29.4319	29.5938	29.5103	29.6708	29.3097	29.5293	29.2705	29.6096	29.3361	29.6659	29.3728	29.5206	29.4165	29.5187	29.4206
DNAJ	30.2527	30.2809	30.6588	29.4142	30.2513	30.3869	30.714	29.555	29.9164	30.0072	29.8215	30.0345	30.6158	29.3676	30.6499	29.5583
DNAK	32.5231	32.3969	32.3623	32.0806	32.4034	32.2186	32.2314	32.0515	32.4962	32.271	32.4183	32.4145	32.5125	32.1115	32.5007	32.2709
DNAX	30.3334	30.3192	30.2506	29.7985	30.4411	30.3908	30.2771	29.7335	30.3403	30.2635	30.39	30.2204	30.2276	29.7017	30.2194	29.6987
DPP7	32.4108	32.4577	32.3088	31.996	32.3445	32.2867	32.2259	31.7313	32.2274	32.3496	32.216	32.3303	32.2161	31.8953	32.1688	31.8064
DTD	28.3005	26.7977	28.2696	27.8202	28.245	26.5694	28.0778	27.6514	28.1628	26.6143	28.1486	26.4658	28.3078	27.7898	28.3103	27.894
DUT	29.2318	29.4127	29.2632	29.0429	28.9949	29.3825	29.087	29.4065	29.0275	29.2868	29.0802	29.3116	29.1702	28.7594	29.3303	28.7933
DXR	30.1104	30.0044	29.7951	29.5904	30.0061	29.9288	29.7356	29.5734	29.9004	29.8198	29.8561	29.8148	29.7088	29.5545	29.6593	29.5016
DXS	30.2963	30.5407	30.15	29.7043	30.4236	30.6784	30.3408	29.7547	30.1367	30.4591	30.1809	30.3979	30.1189	29.7795	30.0813	29.7469
EFP	31.2505	31.0667	31.0407	30.8439	31.0591	30.8382	30.8295	30.5296	31.2141	31.0831	31.1242	31.0789	31.0276	30.8398	30.963	30.7929
ENGB	29.9711	29.7435	29.5852	29.3015	30.0714	29.778	29.6024	29.5908	30.0623	29.9319	30.09	29.8787	29.6009	29.3908	29.56	29.3603
ENO	31.2492	31.0951	30.9832	30.5969	31.6431	31.495	31.3848	30.973	31.1489	30.8852	31.2255	30.9627	31.0544	30.6386	31.0771	30.5394
ERA	29.7026	29.9347	29.7937	29.6382	29.7314	29.9024	29.7488	29.483	29.7344	30.0162	29.7116	29.8955	29.698	29.5024	29.7154	29.5159
FABH	31.1627	31.4116	30.7798	30.7417	31.2545	31.5348	30.9249	30.7719	31.0728	31.4357	31.0546	31.425	30.7439	30.7409	30.7376	30.6755
FBP	30.6986	30.3168	30.3356	30.2834	30.9039	30.4614	30.5634	30.4002	30.6099	30.2076	30.634	30.2684	30.5666	30.4935	30.597	30.494
FCL	30.1177	29.7833	30.0178	29.5164	30.0825	29.6981	29.9181	29.3554	30.2063	29.9486	30.185	29.9089	30.16	29.6352	30.1081	29.5965
FFH	32.1944	32.0569	32.1467	31.7534	32.2547	32.1009	32.2045	31.7396	32.052	31.9735	32.0687	31.969	32.1467	31.7277	32.1454	31.7108
FHS	30.9121	30.7962	30.3032	30.2601	30.92	30.864	30.3504	30.244	30.7923	30.752	30.7562	30.7071	30.3368	30.3315	30.2802	30.279
FMT	30.5935	30.719	30.1585	30.1792	30.5034	30.6415	30.0683	30.0754	30.6953	30.8208	30.6687	30.8076	30.1763	30.1685	30.0928	30.1342
FOLD	31.0271	30.6316	30.6088	30.5131	30.8849	30.4978	30.4664	30.6141	30.6991	30.2871	30.5541	30.2339	30.4519	30.396	30.378	30.3864
FOLE	29.7494	29.7622	29.5509	29.8788	29.6809	29.8351	29.5213	29.8168	29.7338	29.786	29.7725	29.8587	29.6353	29.834	29.7119	29.8809
FRR	30.7396	30.7716	30.5785	30.253	30.429	30.3769	30.2648	30.4785	30.9587	30.8001	30.6679	30.7364	30.5213	30.2043	30.3996	30.2042
FTSA	31.2549	30.9822	31.2849	30.4706	31.2765	31.0559	31.2935	30.427	31.1568	30.9436	31.1011	30.9032	31.2071	30.3517	31.1637	30.3445
FTSH	31.4236	31.7463	31.3317	31.42	31.5357	31.8405	31.429	31.4999	31.0466	31.479	31.1108	31.5073	31.1563	31.2548	31.1697	31.2425
FTSY	30.1169	30.1322	30.0852	30.1053	30.0883	30.0391	30.004	29.7836	30.0392	30.1489	30.0242	30.1073	30.0621	30.051	30.0585	30.0244
FTSZ	30.8901	30.6451	30.6538	30.5944	30.8303	30.5552	30.6268	30.4264	30.7586	30.5296	30.7448	30.496	30.5369	30.5127	30.4782	30.4776
FUCI	32.1454	31.8201	31.72	31.9472	31.6225	31.4453	31.1679	31.4376	32.2489	31.6807	32.2249	31.7721	31.5295	31.7391	31.5197	31.8688
FUSA	34.0036	33.8132	33.7061	33.7127	33.8376	33.5791	33.5674	33.3817	33.9485	33.8336	33.8732	33.7968	33.6432	33.6225	33.5527	33.5484
GCVH	28.6502	29.4501	28.984	28.6663	28.1893	29.1449	28.5854	28.3768	29.4491	29.5859	29.2463	29.5375	29.1044	28.6623	28.8745	28.6216
GCVT	30.3799	30.2197	29.612	29.2352	30.1334	30.0711	29.4295	28.9688	30.9645	30.3134	30.8273	30.3182	29.5801	29.5315	29.4867	29.4819
GLAB1	30.072	29.5274	29.6738	29.625	29.6626	29.022	29.2071	29.026	30.5068	29.5743	30.4295	29.6798	29.8141	29.6654	29.7163	29.699
GLAB2	30.5746	30.6597	30.6378	30.5407	30.3975	30.3459	30.4331	30.1972	30.64	30.5636	30.6097	30.5997	30.4356	30.3238	30.494	30.3446
GLMS	31.0238	30.9588	30.9453	30.4681	31.2279	31.1777	31.1322	30.616	30.573	30.7777	30.6653	30.7019	30.6554	30.2938	30.6851	30.2252
GLSA	27.9083	NA	28.257	27.3375	27.8836	NA	28.2044	27.4232	NA	NA	NA	NA	28.5454	27.3552	28.3792	27.2312
GLTX	31.288	31.322	31.1256	31.048	31.3149	31.3465	31.1256	30.9158	31.2954	31.3781	31.2807	31.3528	31.0812	30.9582	31.1005	31.0322
GLYA	31.5542	31.3493	31.296	31.0216	31.3077	31.0401	31.0444	30.9102	31.8932	31.4571	31.8048	31.5718	31.4408	31.1695	31.3545	31.1852
GLYQS	31.8144	31.9013	31.7353	31.5625	31.8954	32.0863	31.7927	31.5735	31.6136	31.8411	31.6306	31.8011	31.6064	31.4129	31.5624	31.3806
GMD	31.3718	31.3361	30.8205	30.9633	31.4251	31.3928	30.9008	30.9429	31.3109	31.5034	31.3949	31.4179	31.022	31.1081	31.0039	31.0319
GMK	28.248	27.7728	28.1711	27.6107	28.0946	27.7716	28.111	28.085	28.3345	27.7378	28.2632	27.596	28.1848	27.8268	28.1365	27.8034
GPMA	27.2565	NA	28.495	NA	27.1134	NA	28.8708	NA	NA	NA	NA	NA	NA	NA	NA	NA
GPMI	32.1123	32.2106	32.0275	31.9987	32.0164	32.1604	31.9104	32.0404	32.1563	32.3704	32.1037	32.391	32.0039	31.9998	31.926	32.0025
GREA	30.9171	31.259	30.7077	30.4255	30.5921	30.8688	30.3853	30.6306	30.8463	31.1021	30.8508	31.2137	30.6243	30.2694	30.5969	30.4418
GROL	33.3394	33.2971	33.0596	32.7173	33.3255	33.2962	33.0598	32.7252	33.3338	33.24	33.3195	33.3675	33.2198	32.8637	33.2771	33.0648
GROS	30.877	30.5501	30.8191	30.303	30.7144	30.2557	30.6925	30.4393	30.9867	30.4645	30.8729	30.6585	30.8583	30.2957	30.8112	30.5707
GRPE	30.8106	30.5937	30.7624	30.352	30.6902	30.373	30.6746	30.594	30.5759	30.2576	30.4848	30.3428	30.8777	30.3053	30.782	30.4104
GUAA	31.6063	31.5988	31.4231	30.9908	31.6292	31.5961	31.4215	30.9032	31.4869	31.6223	31.5115	31.6209	31.4126	31.0484	31.4483	31.0383
GUAB	33.0308	32.8747	32.7936	32.749	33.1864	33.1307	32.9652	32.7891	32.7513	33.0107	32.7545	32.8917	32.609	32.6332	32.5786	32.6065
GYRA	32.5954	32.3677	32.2386	31.8377	32.7232	32.4471	32.3359	31.913	32.4584	32.1936	32.4716	32.2632	32.2812	31.907	32.2971	31.8936
GYRB	32.462	32.2753	32.0038	31.9547	32.5514	32.3694	32.0882	31.9762	32.3393	32.1388	32.3837	32.174	31.9147	31.8845	31.9022	31.8471
HCP	27.7086	29.4835	27.2167	29.2275	27.7909	27.433	27.3671	27.0146	30.0386	27.1955	29.8158	30.5982	29.5318	27.4357	30.0745	27.337
HFLX	31.1348	30.8783	30.5077	30.8127	31.1183	30.8578	30.4803	30.6256	31.0258	30.7426	31.0523	30.8382	30.5624	30.7431	30.5778	30.8059
HISA	30.3007	30.4059	30.2127	29.8336	30.2298	30.3548	30.1426	29.8508	30.192	30.3049	30.2313	30.3469	30.1162	29.7958	30.1312	29.7653
HISB	28.3242	28.0142	28.319	27.3998	28.5332	28.1295	28.308	27.5528	28.4839	28.0474	28.574	28.2531	28.3187	27.3918	28.5699	27.6556
HISC	28.5516	28.7065	28.2624	27.4982	28.4071	28.6844	28.1375	27.5064	28.7012	28.8541	28.7684	29.0199	28.3335	27.5521	28.5323	27.8613
HISD	29.3547	29.1424	29.2748	28.9832	29.2413	29.05	29.1861	28.8324	29.4356	29.2075	29.5336	29.4765	29.2542	28.7166	29.4675	29.021
HISF	29.2568	29.1858	29.0627	28.6629	29.0821	28.9517	28.8355	28.6488	29.1095	29.0766	29.1375	29.124	28.8006	28.3995	28.7437	28.3551
HISG	28.8149	28.5038	29.5308	28.5254	28.7922	28.4587	29.5215	28.389	29.0898	28.5434	29.1105	28.8618	29.5944	28.487	29.8492	28.8092
HISH	28.6417	28.2167	28.5971	27.9969	28.7141	28.3678	28.6069	28.0343	28.4606	28.3523	28.5688	28.3685	28.4493	27.8785	28.5623	27.9108
HISI	30.1447	30.2048	29.8566	29.6343	30.0993	30.197	29.8105	29.593	29.9838	30.1383	30.0604	30.0375	29.4397	29.4593	29.4555	29.3541
HISS	31.9093	31.9255	31.7627	31.3535	31.9823	31.9825	31.7996	31.4228	31.8948	31.9992	31.9131	31.8931	31.6812	31.396	31.6497	31.3055
HPPA	26.6843	27.5842	27.5244	27.1762	27.0573	28.25	28.0869	27.5976	26.504	27.6102	26.5776	27.6639	26.983	26.9955	27.2648	27.0976
HUTI	27.3786	27.2502	26.7496	26.543	27.7331	27.4824	26.866	26.649	27.3965	27.335	27.4782	27.4527	26.2757	26.1977	26.2969	26.3668
HUTU	28.7294	28.3292	28.5719	28.5496	29.165	28.7819	29.0382	28.8986	28.6591	28.4778	28.6495	28.604	27.5706	27.8152	27.746	27.9872
ILES	33.0256	32.8613	32.6349	32.5561	32.9677	32.7817	32.5693	32.3405	32.9198	32.8628	32.9144	32.7651	32.6278	32.589	32.6375	32.5626
ILVD	31.2255	31.1538	30.9175	30.7638	31.24	31.2267	30.9719	30.678	30.9209	30.9776	31.034	31.1364	30.8644	30.6945	31.0072	30.8093
INFB	33.375	33.2167	33.0186	32.6967	33.5166	33.3487	33.1755	32.7517	33.2297	33.2285	33.262	33.2107	32.9345	32.6731	33.0099	32.6807
INFC	31.897	31.6413	31.3788	31.0237	31.9867	31.6675	31.5094	31.2805	31.8701	31.5661	31.8714	31.7206	31.4629	31.1072	31.5198	31.2088
ISPD	27.6907	27.7106	27.9917	27.1523	27.6252	27.6064	27.7864	27.2337	27.8719	27.9382	27.6704	27.675	27.8716	27.0894	27.7997	26.9871
ISPE	30.5149	30.2285	30.0274	29.8978	30.4429	30.0814	29.9044	30.0214	30.5949	30.1175	30.5637	30.2299	30.2357	30.151	30.168	30.0943
ISPF	27.4595	28.9626	28.1842	27.9184	27.1857	28.5858	27.7795	27.4269	27.3685	28.8888	27.4083	28.8811	28.1777	27.8282	28.1464	27.7559
ISPG	30.8611	30.7055	30.4253	30.7695	30.7139	30.4878	30.2769	30.5187	30.9763	30.7337	30.8998	30.6802	30.6097	30.953	30.5076	30.8976
ISPH	29.7249	29.5435	29.6301	28.6502	29.4865	29.1523	29.3752	28.6226	29.5942	29.2979	29.5882	29.3571	29.598	28.6747	29.5224	28.6466
KBL	31.9712	32.0325	31.8265	31.8953	31.4925	31.4946	31.2983	31.2991	31.5383	31.1815	31.421	31.1852	30.9449	30.8828	30.9082	30.9949
KDSB	29.2814	29.0627	29.2037	28.8774	29.1153	28.8635	29.0955	28.9037	29.366	29.0328	29.3333	29.1385	29.3342	29.0093	29.3542	29.0167
KDUI	29.1791	29.397	29.2488	28.9767	29.0757	29.0469	29.0937	28.8361	29.4976	29.2777	29.4558	29.5019	29.1446	28.8558	29.1372	28.9771
LEPA	30.1512	30.2877	29.9752	30.1046	30.1975	30.2817	30.0532	29.9478	29.8893	30.2021	29.9258	30.207	29.8103	29.9924	29.8462	30.0286
LEUA	29.7983	29.7716	29.8574	29.7103	29.8066	29.9218	29.8911	29.6402	29.9137	29.9476	29.9791	30.1503	29.905	29.7282	30.0579	29.9914
LEUB	29.7074	29.3456	29.8593	29.3252	29.5401	29.2525	29.6572	29.1719	29.991	29.6152	30.0686	29.7953	30.0113	29.4484	30.1483	29.6668
LEUC	30.0995	30.0413	29.5872	29.1398	29.874	29.8728	29.4512	28.9314	30.3565	30.2552	30.4281	30.4871	29.7278	29.2638	29.9414	29.6191
LEUS	32.1936	32.2283	32.0275	31.4786	32.0837	32.0232	31.9041	31.2042	32.1463	32.2711	32.1208	32.1932	32.0058	31.458	31.9665	31.4127
LGT	27.1675	26.603	27.1525	24.7946	27.4783	26.7536	27.334	24.9606	26.9141	26.7963	26.995	26.273	27.0327	24.941	27.1284	24.78
LIGA	31.3701	31.243	30.9299	30.9035	31.3084	31.1914	30.8851	30.7215	31.2167	31.0958	31.2633	31.1066	30.8715	30.7957	30.8958	30.7976
LIPA	28.849	28.5473	28.8861	28.6784	28.324	27.9367	28.4324	28.3186	29.2963	28.6357	29.1538	28.5972	28.9774	28.8394	28.7951	28.6927
LIPB	30.0013	29.9903	29.7016	29.768	29.9327	29.9989	29.6354	29.6969	29.9277	29.9613	29.9287	29.9526	29.707	29.816	29.692	29.7819
LOLD	28.1499	28.2631	27.9361	27.9512	28.1918	28.5188	28.1086	28.3105	28.0055	28.1843	28.0119	28.1982	27.9832	28.0736	27.9933	28.0611
LON	31.8697	31.8485	31.5122	31.3966	31.9191	31.8597	31.5727	31.3106	31.7041	31.6893	31.7115	31.706	31.4718	31.309	31.4795	31.3389
LPXC	31.8556	31.8837	31.6667	31.6117	31.9414	31.8205	31.7047	31.4581	31.6892	31.7653	31.6886	31.7612	31.7001	31.6233	31.6757	31.6216
LPXD	31.024	30.3749	30.3077	29.8071	31.1581	30.5015	30.3794	30.1014	30.9277	30.3105	30.944	30.2918	30.3981	29.985	30.4306	29.9566
LPXK	27.4383	27.5709	27.3376	26.7131	27.6269	27.6573	27.3729	26.9223	27.4228	27.4705	27.387	27.4303	27.3311	26.7942	27.3543	26.9838
LUXS	31.0128	30.7521	30.3952	30.2103	30.8745	30.6549	30.2644	30.1341	30.9078	30.5233	30.8701	30.7228	30.1954	30.1784	30.1588	30.208
LYSA	31.0056	31.0146	30.8956	30.531	30.993	30.977	30.8502	30.44	30.688	30.9867	30.7388	30.8843	30.8281	30.5846	30.8265	30.4948
LYSS	32.7798	32.548	32.3127	32.2096	32.964	32.7838	32.5252	32.3347	32.7634	32.6625	32.8001	32.7842	32.223	32.0919	32.29	32.1321
MAP	30.9156	31.1216	30.6383	30.2527	30.8514	30.8826	30.5307	30.1861	30.8796	31.0856	30.8452	31.0821	30.5632	30.2899	30.5447	30.2447
MDH	32.8201	32.7136	32.5831	32.2986	32.6538	32.4566	32.4015	32.1715	33.054	32.8886	32.9897	32.7879	32.6213	32.3132	32.4212	32.1792
MENB	29.9202	29.6627	29.5973	29.6469	29.88	29.5827	29.5704	29.8322	29.8581	29.5248	29.9531	29.5906	29.6626	29.7381	29.5589	29.74
MEND	29.3439	29.4157	28.943	28.7629	29.3459	29.5074	28.9755	28.7445	29.1885	29.3282	29.1536	29.2775	29.0578	28.7703	29.0367	28.7643
MENG	29.4938	29.5797	28.8283	28.9606	29.4795	29.583	28.8222	29.0415	29.339	29.4784	29.2872	29.3647	28.7487	28.7976	28.6728	28.7489
METAA	29.1542	29.1156	29.368	28.9055	29.1231	29.0513	29.2903	28.7669	29.1071	29.1198	29.1095	29.1134	29.5084	28.9821	29.4465	28.9997
METG	32.2579	32.0813	32.207	31.9021	32.1911	31.9121	32.1171	31.6536	32.29	32.0204	32.21	32.0903	32.2736	31.8729	32.167	31.8736
METK	30.8565	30.6853	30.6731	30.6362	30.849	30.749	30.6915	30.7088	30.8606	30.6547	30.8261	30.696	30.6784	30.694	30.6833	30.6247
MFD	30.19	29.784	29.7147	29.7071	30.2203	29.8262	29.8088	29.6499	30.0797	29.6285	30.0436	29.6447	29.7639	29.7253	29.8293	29.8023
MGSA	27.5386	27.442	27.5072	27.4241	27.6122	27.4042	27.4274	27.4859	29.1049	28.7125	29.0318	28.6983	28.7408	28.4182	28.7604	28.4602
MIAA1	27.9675	27.7597	27.7433	27.642	28.0123	27.9431	28.3221	28.0484	27.7524	27.7929	28.199	27.6835	27.8259	27.6997	27.59	27.5143
MIAA2	29.215	28.8321	29.1648	29.4258	29.2184	28.6075	29.0751	29.1655	29.233	28.9131	29.2196	28.958	29.3456	29.4114	29.334	29.5145
MIAB	31.1972	30.7254	30.6137	30.5721	31.0517	30.5843	30.4954	30.23	31.1462	30.6521	31.0677	30.6531	30.6803	30.6499	30.6248	30.5367
MLTG	27.6581	27.4946	27.888	27.011	27.6323	27.4516	27.9015	27.078	27.5914	27.4119	27.5397	27.4968	27.8805	27.1123	27.9701	27.0635
MNMA1	28.2441	27.5294	27.705	28.0518	28.0668	27.3478	27.5968	27.7939	28.1448	27.4241	28.1238	27.495	27.6484	27.6812	27.5592	27.728
MNMA2	28.1719	28.1165	28.2013	27.7268	28.2075	28.1739	28.2473	27.8166	28.2988	28.0961	28.2739	28.0495	27.9116	27.4429	27.9581	27.3953
MNMA3	28.574	28.4169	28.2119	28.5747	28.6333	28.4814	28.2697	28.447	28.6127	28.3916	28.7029	28.4114	28.3071	28.5515	28.3424	28.5112
MNME	30.0457	29.653	30.0558	30.1067	30.1454	29.7465	30.1068	30.0302	30.0095	29.6371	30.0653	29.5678	29.9186	29.9674	29.926	29.8721
MNMG	30.9195	30.9199	30.7488	30.3254	31.0122	31.0546	30.9127	30.3032	30.7857	30.9243	30.7992	30.8897	30.926	30.4324	30.9861	30.4392
MRAY	27.799	27.1741	27.7672	27.8233	27.9337	27.3924	27.8399	27.8325	27.6112	27.1458	27.6211	27.1783	27.6573	27.7475	27.6971	27.7234
MSCL	28.8526	29.1021	28.8599	29.0753	28.7102	28.7208	28.6579	28.569	29.0663	29.1465	29.0876	29.3073	29.0127	29.1621	29.0842	29.2105
MSRA	28.3278	28.5444	27.9556	27.7911	28.2652	28.4215	27.8141	27.9099	28.4021	28.4985	28.4736	28.5051	28.173	28.0416	28.2343	28.0736
MTGA	27.2231	27.0371	26.7731	26.9227	27.3804	27.2128	26.8685	26.7626	26.8064	26.737	26.8146	26.7478	26.6862	26.8762	26.7734	27.0063
MURA	29.9862	29.9309	29.7903	29.2455	30.0508	29.9423	29.8563	29.2686	29.8101	29.8503	29.7943	29.7514	29.7337	29.2371	29.7381	29.1787
MURB	29.481	29.3165	29.1391	28.4452	29.4466	29.3467	29.1287	28.5057	29.4134	29.2288	29.4046	29.2336	29.1212	28.4985	29.1525	28.6085
MURC	29.7866	29.7095	29.4478	29.6743	29.8338	29.6522	29.4019	29.5485	29.7765	29.6235	29.7436	29.5857	29.3989	29.6254	29.3559	29.6289
MURD	31.0313	30.8686	31.0984	30.5648	31.0276	30.9697	31.0312	30.595	30.8993	30.8186	30.904	30.7589	30.9804	30.4932	30.9674	30.4967
MURE	30.8603	30.8063	30.3992	30.5357	30.8175	30.6874	30.3627	30.3378	30.7898	30.7168	30.7557	30.6865	30.2661	30.4841	30.1903	30.4044
MURF	30.8885	30.7774	29.9617	30.0435	30.7202	30.4943	29.7701	29.8064	30.9052	30.6942	30.9247	30.7356	29.945	30.1001	29.9521	30.0858
MURG	30.4016	30.5079	30.3498	29.9642	30.3734	30.3122	30.3379	29.8736	30.2402	30.0173	30.2195	30.0762	29.8278	29.7489	29.8673	29.8518
MURI	27.9179	27.7725	27.0289	27.3574	27.9633	27.8818	27.1081	27.3152	27.641	27.606	27.7878	27.7335	27.0309	27.33	27.097	27.289
MURQ	26.312	NA	26.0816	25.6424	26.2754	NA	26.1593	26.1678	NA	NA	NA	NA	25.9265	25.4127	25.9751	25.5764
MUTL	28.6962	29.0089	29.0298	28.9424	28.7827	29.2016	29.1449	28.9233	28.3949	28.8412	28.3523	28.8126	28.9648	28.9106	28.996	28.8668
MUTS	30.883	30.7514	30.5251	30.4442	30.9779	30.8411	30.6311	30.3456	30.8173	30.7177	30.8233	30.7562	30.731	30.6236	30.7705	30.6747
MUTS2	30.997	30.6991	30.7118	30.2569	31.0256	30.6978	30.7225	30.0758	31.09	30.7996	31.0741	30.8034	30.894	30.3498	30.9024	30.3986
NADA	30.7199	30.8828	30.5518	30.5844	30.5476	30.6414	30.4054	30.6905	30.7479	30.6921	30.7643	30.7911	30.539	30.5989	30.5087	30.6862
NADE	29.9255	29.9176	29.3891	29.2748	30.0296	30.0236	29.4964	29.3716	29.854	29.8961	29.8586	29.9275	29.4159	29.3933	29.4142	29.3994
NADK	28.6118	28.1366	27.9018	27.8835	28.7508	28.4011	28.1248	27.9918	28.6258	28.3336	28.7001	28.1856	28.0333	28.077	28.1306	27.9948
NADX	27.3122	26.9974	26.6193	25.0655	27.4176	27.0403	26.6879	25.0324	27.3339	26.9468	27.507	27.1542	26.6016	25.1078	26.5624	25.1553
NAGB	31.1261	31.2056	30.6361	30.4927	31.0772	31.2775	30.591	30.7596	31.28	31.3727	31.3246	31.4127	30.5859	30.4795	30.5489	30.4793
NFO	28.2711	28.3558	28.3251	28.1082	28.2258	28.1045	28.2852	27.8623	28.1392	28.0544	28.1876	28.1409	28.6395	28.2802	28.6592	28.3383
NHAA	26.9633	NA	26.7051	26.4662	27.0852	NA	26.6654	26.3324	NA	NA	NA	NA	26.7554	26.4296	26.8033	26.4606
NNRD	28.4104	28.2942	28.3452	28.2572	28.4867	28.3832	28.3966	28.2503	28.5653	28.2631	28.5212	28.3195	28.3045	28.2798	28.3179	28.3618
NQRA	32.3151	31.9947	32.3045	31.9028	32.4259	32.0756	32.3842	31.9171	32.5673	32.3442	32.4812	32.2558	32.6159	32.2015	32.5186	32.1651
NQRB	29.0752	28.3404	28.7558	28.576	29.3114	28.9773	28.9282	28.8403	29.2382	28.9168	29.1988	28.5673	28.9261	28.892	28.9606	28.7655
NQRC	31.3871	31.4411	31.146	30.83	31.4917	31.4999	31.2024	31.1275	31.6277	31.7557	31.5842	31.6659	31.3506	31.1063	31.2896	31.0658
NQRD	NA	25.7094	NA	25.7482	NA	26.2167	NA	26.0801	NA	NA	NA	NA	NA	NA	NA	NA
NQRF	32.569	32.2507	32.1333	32.0567	32.6944	32.4237	32.2854	32.098	32.8416	32.5746	32.7785	32.5051	32.4029	32.3132	32.3554	32.2514
NTH	28.6412	28.9169	27.6415	27.9686	28.6147	29.0036	27.7522	28.0336	28.8528	28.8366	28.8024	28.9671	27.8719	28.0821	27.8317	28.086
NUOA	28.0839	28.0849	26.2236	27.2732	27.7706	27.5959	25.9327	26.5511	28.1467	28.107	27.9939	27.9262	26.0821	27.0783	25.9596	26.8031
NUOB	30.05	30.0938	30.119	29.6437	30.0382	30.0905	30.0862	29.7778	29.9338	29.932	29.931	29.8163	30.0745	29.5413	29.9214	29.486
NUOC	31.1658	31.0331	31.1229	30.9627	31.2979	31.2138	31.2402	31.0007	31.1071	30.8836	31.1563	30.8751	31.0731	30.9061	31.08	30.9443
NUOH	28.314	28.4746	27.3367	27.6349	28.614	28.9171	27.5761	27.9006	28.0839	28.6167	28.1172	28.1266	27.1249	27.7336	27.2761	27.581
NUOI	28.8693	28.3861	28.1773	26.8861	28.9191	28.5017	28.1328	27.0883	28.7956	28.2635	28.7725	28.2042	27.9474	26.7184	27.8455	26.7433
NUOK	28.3564	28.3614	27.7418	27.2275	28.2414	28.0677	27.5736	26.8743	28.1459	28.1185	28.1606	28.0122	27.4041	27.0278	27.3615	26.9418
NUON	28.3404	27.8255	28.0712	28.4191	28.4583	28.1343	28.2443	28.4148	28.1009	27.8739	28.0673	27.692	27.9137	28.3507	27.9183	28.2473
NUSA	32.1754	32.1076	31.4281	31.3655	32.2534	32.2932	31.5074	31.4579	32.0875	32.1067	32.1117	32.055	31.3969	31.3211	31.3541	31.2982
NUSG	31.4199	30.7731	30.475	30.4523	31.4175	30.7044	30.4168	30.6956	31.473	30.847	31.4575	30.6634	30.4983	30.5331	30.4497	30.4484
OBG	29.964	29.9206	29.5725	29.0863	29.8177	29.7459	29.4487	28.9693	29.7396	29.8777	29.6944	29.8776	29.3939	29.0369	29.3373	28.9848
PANB	29.1473	29.1749	29.1767	28.8578	29.2969	29.2838	29.2961	28.9821	29.0437	29.1881	29.0681	29.0701	29.3287	29.0264	29.3283	28.9951
PANC	30.4626	30.4413	30.4258	30.135	30.2964	30.2234	30.3004	30.1019	30.4237	30.393	30.4304	30.3467	30.4352	30.1083	30.4035	30.1936
PAND	28.0731	27.1072	27.5249	26.7555	27.9268	27.0787	27.3538	27.1252	28.3733	27.3386	28.2419	27.1202	27.6762	26.9427	27.5629	26.9244
PCKA	35.3096	35.286	35.1977	35.1114	35.1091	35.1268	35.0196	34.9109	34.5471	34.4012	34.4739	34.4321	34.2236	34.1461	34.1333	34.0727
PDXB	28.0704	28.2383	28.2179	27.6935	28.0376	28.2306	28.2574	27.6513	28.2075	28.2639	28.165	28.2452	28.2995	27.7396	28.3032	27.7841
PDXJ	30.1992	29.7346	30.1433	29.3894	30.0035	29.6403	30.0218	29.6116	30.1854	29.6137	30.1066	29.6957	30.1509	29.4903	30.0358	29.5169
PEPT	30.949	31.123	30.7748	30.5505	30.9286	31.1247	30.7367	30.3723	30.9608	30.93	30.9875	31.0583	30.5443	30.2651	30.5831	30.3305
PFKA	31.9892	31.986	31.4165	31.6176	32.1946	32.3091	31.6306	31.892	32.0224	32.0877	32.0837	32.1157	31.5912	31.7278	31.6125	31.7579
PFP	32.905	32.812	32.6567	32.4354	32.7992	32.6531	32.559	32.3879	32.9132	32.7872	32.8473	32.7598	32.694	32.5018	32.5942	32.4794
PGI	31.451	31.3738	31.1828	30.9477	31.2235	31.1706	30.9424	30.7267	31.4843	31.3818	31.3852	31.3301	31.1351	30.8827	30.9875	30.7749
PGK	33.4403	33.2613	33.1117	32.8842	33.2974	33.106	32.9605	32.7563	33.4294	33.1985	33.3713	33.1261	33.0102	32.7772	32.9343	32.8172
PGL	27.3714	26.7507	26.4325	NA	27.6933	27.0206	26.6926	NA	27.2893	26.7175	27.3031	26.7403	NA	NA	NA	NA
PHES	30.9584	30.9826	30.6947	30.5302	30.9522	31.0403	30.7008	30.4827	30.849	30.8956	30.8492	30.8662	30.6855	30.3956	30.6475	30.4058
PHET	32.3987	32.2971	32.2508	31.9348	32.4249	32.2786	32.2517	31.8486	32.3265	32.2292	32.2754	32.234	32.2427	31.9392	32.2034	31.9116
PNP	33.6523	33.4578	33.3876	33.1877	33.8878	33.7022	33.6351	33.3408	33.5808	33.4466	33.621	33.4777	33.2533	33.0597	33.2877	33.0433
POLA	31.5755	31.153	31.3062	31.0617	31.762	31.3123	31.5024	31.0326	31.5549	31.0207	31.5981	31.1315	31.2418	30.8811	31.2496	30.8524
POTA	28.5679	29.2601	28.8364	28.1251	28.6293	29.4661	28.985	28.2092	28.4768	29.3892	28.4207	29.2573	28.9292	28.2419	28.9758	28.2651
PPK	27.3852	27.1637	26.8249	26.4886	27.7114	27.5643	27.0242	26.6317	27.7501	27.2626	27.7955	27.4731	26.9543	26.6538	27.0227	26.7432
PRFA	30.8789	30.7376	30.5333	30.2688	30.8282	30.6233	30.4676	30.226	30.8049	30.7136	30.772	30.7124	30.4597	30.194	30.3889	30.2061
PRFB	30.9126	30.6686	30.7523	30.6202	30.7321	30.446	30.5839	30.5023	30.8013	30.6433	30.7535	30.5776	30.8305	30.7396	30.8646	30.8326
PRFC	31.56	31.4237	31.1626	30.7733	31.5239	31.4014	31.1259	30.572	31.5124	31.5348	31.4581	31.4345	31.2231	30.7682	31.1379	30.7088
PRIA	29.6704	30.0026	29.5059	29.2787	29.7171	30.0179	29.5763	29.2527	29.4721	29.9103	29.4471	29.9012	29.2758	29.2172	29.2793	29.2237
PRMA	29.0795	28.9521	28.9251	29.1249	28.9301	28.745	28.7886	29.0601	29.2032	28.9259	29.1734	29.0087	29.1054	29.2842	29.0316	29.2964
PRMC	27.8969	27.5576	27.7542	27.5675	27.8567	27.5707	27.7751	27.4353	27.9962	27.673	27.9078	27.557	27.8577	27.5864	27.8271	27.6539
PROA	30.0626	30.3637	30.0476	29.6552	30.0331	30.3263	29.9985	29.4755	29.8941	30.2079	29.9894	30.3733	29.9299	29.5999	30.0286	29.6394
PROB	28.153	28.8427	28.8244	28.6882	28.1955	29.0225	29.0271	28.8605	27.9939	28.6554	28.0515	28.8862	28.6993	28.6112	28.8398	28.7887
PROC	28.9944	29.5321	27.4536	28.0709	28.5435	29.2302	26.9734	28.3038	29.3774	29.5206	29.274	29.5764	27.2991	28.2782	27.1136	28.3845
PROS	32.642	32.5959	32.3388	32.1773	32.5919	32.5277	32.2571	31.9985	32.6266	32.65	32.5588	32.5349	32.3403	32.1057	32.2776	32.1117
PSD	28.6727	28.667	28.0491	27.2447	28.7433	28.8893	28.2111	27.3713	28.438	28.5042	28.5258	28.5095	27.9173	27.1799	27.9906	27.2532
PSTB	24.6495	24.5538	24.1004	NA	24.8061	24.8377	24.2372	NA	24.63	24.8557	24.5056	24.6812	NA	NA	NA	NA
PTH	29.26	28.9577	29.0919	29.0459	29.0556	28.8108	28.9713	28.8031	29.2219	28.9636	29.1275	28.9658	29.1292	29.0885	29.1247	29.0396
PURA	32.0339	31.6056	31.4855	31.3181	31.8285	31.351	31.2735	31.226	32.0834	31.5185	32.0163	31.5588	31.4937	31.3045	31.4542	31.264
PURC	32.3703	32.38	32.1996	31.7567	32.1227	32.154	31.9708	31.8636	32.3022	32.3002	32.2805	32.3217	32.2102	31.8071	32.1219	31.7472
PURD	31.3159	31.149	30.7894	30.886	31.333	31.1903	30.7338	30.9093	31.2367	31.1971	31.2469	31.0065	30.7769	30.9255	30.717	30.8565
PURE	27.9385	26.1922	28.1985	27.6688	27.4813	25.4629	27.67	26.9996	27.8749	26.0101	27.7133	26.0112	28.2607	27.8136	28.021	27.682
PURH	32.1213	32.0864	31.7372	31.8774	32.2212	32.2093	31.8239	31.8492	31.9241	32.0376	31.9315	31.9395	31.6498	31.7813	31.6292	31.7247
PURL	33.3268	33.2455	33.1757	32.9353	33.3849	33.2883	33.2413	32.8886	33.3465	33.263	33.2815	33.2261	33.0738	32.8253	33.0601	32.7924
PURN	27.4016	27.6184	26.6234	27.5329	27.5406	27.7602	26.6293	27.4967	27.5917	27.7548	27.5684	27.7335	26.814	27.688	26.8025	27.6679
PURT	30.737	30.9009	30.4676	30.407	30.5154	30.6241	30.2162	30.2413	30.7693	30.9059	30.6745	30.8878	30.6585	30.5851	30.5548	30.5967
PURU	29.0454	28.2929	29.2369	28.2931	29.2562	28.2133	29.3706	28.1587	28.6551	28.2821	28.754	28.0868	28.9531	28.1466	28.8655	28.0313
PYRB	29.9721	30.0908	29.794	29.9424	30.1763	30.2022	29.784	30.0959	30.2215	30.0766	30.1781	30.1041	29.9404	29.9536	29.8177	29.935
PYRD	29.8979	29.1701	29.5099	29.3511	29.8755	29.094	29.5041	29.358	29.9492	29.2162	29.9527	29.1873	29.5924	29.4892	29.4748	29.3859
PYRE	30.4765	30.8088	30.2424	30.1367	30.4547	30.6847	30.1445	30.1886	30.5366	30.7502	30.5225	30.9266	30.2032	30.1781	30.2567	30.2275
PYRF	31.3191	31.2413	31.1905	30.8108	31.2703	31.3169	31.127	30.9723	31.2886	31.3535	31.2298	31.2649	31.0866	30.7674	31.0358	30.7155
PYRG	32.3055	32.1266	31.9499	31.8156	32.3433	32.2659	31.9829	31.7997	32.175	32.0848	32.1513	31.9852	31.8895	31.763	31.8332	31.6985
PYRH	30.9887	30.9471	30.7216	30.8909	30.892	30.8616	30.6211	31.0095	31.0688	30.8907	31.0168	30.9263	30.6569	30.9665	30.569	30.9329
PYRI	29.5595	29.6317	29.837	29.7552	29.4032	29.5865	29.714	30.1545	29.7777	29.5628	29.7906	29.7489	29.9426	29.6945	29.8761	29.7503
PYRK	30.3338	30.689	30.3175	30.2292	30.4587	30.7421	30.3254	30.3019	30.3637	30.7759	30.4452	30.668	30.3766	30.3056	30.4419	30.2662
QUEA	31.3061	31.2776	31.2423	30.8623	31.4023	31.3693	31.3413	30.7908	31.1175	31.3281	31.167	31.1905	31.133	30.8837	31.2343	30.863
QUEC	28.7077	28.2396	27.0993	27.4133	28.6572	28.253	27.2829	27.273	28.5026	28.2474	28.4774	28.1782	27.3313	27.5111	27.3673	27.6133
QUEE	26.965	26.9519	26.1695	25.5341	26.7947	26.7189	26.1737	25.4821	26.9533	26.7794	26.823	26.8181	26.304	25.4946	26.0499	25.5379
QUEF	29.8913	29.7225	29.9402	29.5567	29.9801	29.8117	30.0177	30.1189	29.6878	29.7771	29.6641	29.81	29.9518	29.6115	29.953	29.6551
QUEH	26.8715	26.79	27.8678	26.5855	26.8006	26.6963	27.5661	26.5884	26.8191	26.7048	26.8874	26.7515	27.948	26.6897	28.0215	26.7533
RADA	28.8075	28.4579	28.5299	27.9664	28.9923	28.6648	28.7502	28.0847	28.8912	28.5489	28.921	28.5061	28.4887	27.9181	28.5385	27.8766
RBFA	30.2623	29.9726	29.9545	29.593	30.0999	29.6844	29.7365	29.3283	30.1151	30.0407	30.0927	29.9982	29.7929	29.4043	29.6682	29.344
RECA	31.4337	31.607	31.2482	30.902	31.5232	31.7619	31.2822	31.1832	31.4097	31.6254	31.438	31.6369	31.0984	30.7826	31.06	30.7496
RECF	29.1773	28.4751	28.5335	28.4109	29.2924	28.596	28.6196	28.4077	29.1189	28.4564	29.3377	28.7417	28.5779	28.3282	28.887	28.4253
RECG	27.9372	26.8908	27.5277	26.9208	28.0621	26.9551	27.6233	27.0119	27.9059	26.9184	27.8472	26.9148	27.5648	26.9554	27.5807	26.9487
RECR	27.5644	27.9746	27.606	27.6538	27.3754	27.6377	27.6674	27.6409	27.5882	27.8005	27.497	27.7726	27.737	27.7157	27.6441	27.6606
REX	28.5365	28.5799	28.0046	27.948	28.3603	28.3329	27.7842	27.5185	28.6296	28.3809	28.5294	28.4256	28.0638	27.9485	28.0586	27.981
RHAA	30.5229	30.6998	30.5209	30.4803	29.9311	30.1683	29.8002	29.813	31.1035	30.6581	30.9747	30.7532	30.4971	30.3531	30.2548	30.2721
RHO	32.2986	32.3392	32.3328	32.0505	32.5702	32.5687	32.5853	32.1538	32.092	32.2687	32.1516	32.294	32.2456	31.9451	32.2841	31.9548
RIBBA	31.4035	31.1339	31.3295	30.9088	31.387	31.093	31.3225	30.8064	31.2488	30.9623	31.2384	30.9715	31.2603	30.819	31.2289	30.7691
RIBH	28.2025	28.8841	27.0403	26.6225	28.0391	28.6692	26.953	26.809	28.07	28.8686	27.9761	28.7592	26.8985	26.5865	26.836	26.5926
RIMM	29.0729	28.3516	28.4161	27.9048	29.112	28.5245	28.5098	27.9375	28.8789	28.1642	28.8094	28.117	28.268	27.7744	28.2018	27.6957
RIMO	29.9285	30.4672	29.6172	29.74	29.9399	30.3813	29.6458	29.6386	29.8358	30.4554	29.7893	30.4719	29.6531	29.7088	29.686	29.7202
RIMP	29.847	29.7141	29.3935	29.4582	29.9912	30.0183	29.5631	29.7919	29.5917	29.6567	29.6533	29.6648	29.1638	29.3499	29.2007	29.3358
RLMH	28.9683	28.3628	28.6002	28.5645	29.0783	28.584	28.7176	28.4871	28.8997	28.4381	28.9533	28.3053	28.7267	28.5525	28.8321	28.5985
RLMN	29.874	29.6135	29.5396	29.5586	29.9118	29.5815	29.6212	29.4351	29.695	29.5271	29.6833	29.4185	29.4763	29.4833	29.4607	29.4244
RNC	29.2268	28.7764	28.3278	28.4763	29.2365	28.824	28.3457	28.3122	29.2396	28.7879	29.214	28.7961	28.4034	28.4328	28.4661	28.5637
RNFB	30.373	30.2116	30.0757	29.4708	30.2437	30.0112	29.9296	29.6004	30.7754	30.3385	30.6876	30.4549	30.0652	29.4008	30.038	29.4828
RNFC	31.3393	31.2136	30.9165	30.4846	31.2394	31.0067	30.7991	30.4804	31.5772	31.2535	31.5255	31.3099	30.8676	30.4091	30.8857	30.5254
RNFD	26.6396	26.5135	28.0288	27.6118	26.4756	26.3078	27.9457	27.2544	26.9355	26.6783	26.84	26.3361	27.976	27.489	27.948	27.5843
RNFE	27.7904	27.2932	27.3325	27.3721	27.9509	27.3808	27.157	27.3028	27.972	27.937	28.0691	27.2849	27.3723	27.7054	27.456	27.337
RNFG	29.4153	29.226	29.0022	28.8104	29.2789	29.1871	28.8755	28.6445	29.5855	29.385	29.5656	29.1781	28.9518	28.6988	28.9302	28.7029
RNHB	27.3979	26.9091	26.0237	26.9864	27.077	26.2551	25.8698	26.9188	27.3274	26.6317	27.3337	26.5463	26.0087	26.9446	26.0182	26.9659
RNPA	27.0223	27.0619	NA	26.5668	27.1225	26.8484	NA	26.3522	26.8219	26.8321	26.8618	26.7558	NA	NA	NA	NA
RNR	31.8969	31.8105	31.6267	31.5667	32.1066	32.003	31.8222	31.6234	31.6754	31.5558	31.7989	31.6244	31.5044	31.428	31.6057	31.46
RNY	32.3805	32.1375	32.117	31.9455	32.473	32.2022	32.2101	31.8443	32.2818	32.0351	32.3054	32.0844	32.0087	31.7765	32.0244	31.7931
RNZ	28.4238	27.4945	27.6924	27.6919	28.6149	27.5968	27.899	27.6773	28.4845	27.3254	28.5301	27.522	27.8614	28.3131	27.8766	28.2393
RPLA	32.6409	32.5703	32.4349	32.1516	32.6994	32.6111	32.4854	32.3844	32.6373	32.5443	32.547	32.6511	32.4309	32.1672	32.3721	32.2293
RPLB	32.5047	32.4454	32.3618	32.2266	32.5064	32.4553	32.4122	32.2268	32.4311	32.4183	32.3672	32.5138	32.3479	32.2229	32.3277	32.2453
RPLC	32.8521	32.7288	32.5811	32.2723	32.9516	32.7869	32.6918	32.4332	32.8237	32.6883	32.7792	32.856	32.5649	32.2367	32.5424	32.2535
RPLD	31.7664	31.4805	31.4555	31.2717	31.8345	31.6405	31.5704	31.4133	31.8379	31.4787	31.7455	31.4871	31.4032	31.1737	31.4222	31.2274
RPLE	32.5371	32.2111	32.2994	31.8213	32.5276	32.2077	32.2471	32.0357	32.4351	32.1819	32.3741	32.1241	32.2028	31.8079	32.1388	31.8498
RPLF	32.0354	31.909	32.0084	31.7635	32.0604	31.9301	31.9936	31.9059	31.9787	31.8777	31.9448	31.8812	31.9575	31.7227	31.9252	31.7474
RPLI	32.5873	32.4369	32.3816	32.237	32.5127	32.3025	32.3172	32.1691	32.5148	32.3871	32.4402	32.3667	32.3162	32.1873	32.2636	32.164
RPLK	31.8636	31.8077	31.6509	31.4466	31.8712	31.9827	31.7363	31.8901	31.8255	31.8418	31.7076	31.8093	31.6517	31.4358	31.5868	31.4528
RPLL	32.9228	32.9704	32.9258	33.0275	32.593	32.8528	32.7677	33.8623	32.9055	32.9237	32.7092	32.9452	32.9398	32.7009	32.6303	32.9172
RPLM	32.2787	32.1568	31.9937	31.7669	32.3064	32.1245	32.0233	32.0126	32.2398	32.1705	32.2391	32.2209	31.9566	31.7272	31.9785	31.8259
RPLN	32.1251	31.9987	31.958	31.7245	32.1498	31.9922	31.9911	31.7267	32.0461	32.0288	31.9953	31.9835	31.9542	31.7457	31.898	31.7053
RPLO	32.6663	32.4692	32.2345	32.1488	32.6671	32.4938	32.3085	32.2396	32.6923	32.4969	32.6452	32.5956	32.2115	32.0104	32.1933	32.0165
RPLP	31.3452	31.0211	31.3001	30.6426	31.26	30.8859	31.1537	30.9347	31.2772	31.0117	31.2403	30.9675	31.2808	30.6384	31.2262	30.6926
RPLQ	31.7464	31.4832	31.5655	31.2267	31.6692	31.5849	31.5914	31.1418	31.7035	31.5788	31.6237	31.5575	31.5082	31.1392	31.4739	31.1532
RPLR	32.5163	32.1598	32.0811	31.6709	32.5708	32.1965	32.1451	31.8023	32.5128	32.1653	32.4134	32.1973	32.0506	31.5684	32.0005	31.61
RPLS	32.1804	31.5671	31.6668	31.3814	32.1604	31.6137	31.6808	31.3872	32.0127	31.5403	31.9919	31.5482	31.5742	31.2994	31.5503	31.312
RPLT	31.8296	31.7156	31.7694	31.7432	31.7987	31.7526	31.8312	31.4324	31.8489	31.8882	31.7335	31.804	31.7019	31.593	31.6622	31.5586
RPLU	31.9859	31.7163	31.768	31.5408	32.0881	31.8665	31.9078	31.4948	31.9806	31.7538	31.967	31.7222	31.777	31.542	31.7736	31.5115
RPLV	32.573	32.396	32.417	32.2228	32.6152	32.4842	32.4567	32.2118	32.5163	32.5009	32.4985	32.5152	32.3479	32.2268	32.3273	32.1671
RPLW	31.0619	30.8633	30.8683	30.4535	30.7753	30.5835	30.7099	30.3675	30.8988	30.7643	30.8245	30.896	30.7619	30.3291	30.682	30.3489
RPLX	31.8032	31.9107	31.6412	31.4869	31.822	31.8694	31.6752	31.3672	31.7162	31.8077	31.6575	31.8371	31.5257	31.3057	31.5169	31.2564
RPLY	32.1269	32.0381	32.2076	31.7538	32.0478	31.9788	32.1345	31.856	32.177	32.0428	32.0768	32.0822	32.1566	31.7606	32.044	31.7596
RPMA	31.3733	31.3532	30.8498	30.7727	31.2115	31.056	30.7963	30.5232	31.3523	31.3839	31.3178	31.3487	30.8224	30.6917	30.7825	30.6167
RPMB	32.3671	32.3105	32.2081	31.8736	32.2818	32.1904	32.1241	31.7474	32.2361	32.267	32.2844	32.2276	32.0907	31.8074	32.1255	31.7776
RPMC	29.3939	28.605	28.3433	28.6374	28.8904	28.2051	28.0658	28.736	29.3086	28.3308	29.0749	28.7565	28.3143	28.1405	28.046	28.3604
RPMD	30.9076	30.8477	30.6792	30.4257	30.4651	30.4313	30.31	30.3914	30.9811	31.0088	30.8667	30.932	30.6855	30.3286	30.6051	30.3929
RPME2	31.7552	31.6456	31.5489	31.523	31.6704	31.4668	31.5132	31.5306	31.7744	31.7633	31.7372	31.7349	31.5704	31.4254	31.5124	31.4084
RPMG	30.4064	31.3176	30.694	30.3089	30.29	31.0597	30.6196	30.2118	30.403	31.3058	30.3297	31.2742	30.612	30.1796	30.5546	30.1581
RPMH	31.0167	30.9958	30.3544	30.3225	31.0378	31.0583	30.3778	30.1787	31.0857	31.0063	31.0132	31.0741	30.2452	30.1716	30.1925	30.1674
RPOA	32.3548	32.2031	32.2159	32.0099	32.439	32.3528	32.2829	32.0223	32.1771	32.2174	32.1527	32.2346	32.2099	31.9392	32.1667	31.9052
RPOB	33.6434	33.5698	33.5484	33.4389	33.6693	33.5864	33.5742	33.2937	33.5051	33.5564	33.4843	33.4858	33.4759	33.371	33.4693	33.3546
RPOC	34.1062	33.9267	33.8431	33.6819	34.1217	33.9333	33.8747	33.5525	34.0013	33.903	33.9675	33.8631	33.7848	33.6454	33.7522	33.6344
RPSB	33.0957	33.0305	33.0239	32.867	33.0757	32.9621	33.0164	32.8762	33.0498	32.9369	32.99	33.0456	32.9654	32.7587	32.9064	32.7908
RPSC	32.74	32.7584	32.588	32.3743	32.7219	32.7292	32.6045	32.3281	32.7259	32.7264	32.6324	32.7158	32.5296	32.3273	32.5012	32.3535
RPSD	33.2279	33.2619	33.1592	32.8916	33.3133	33.4086	33.2963	33.0507	33.1864	33.2574	33.1552	33.2539	33.1359	32.8483	33.1225	32.8803
RPSE	32.6658	32.7147	32.457	32.0403	32.6417	32.6829	32.4641	32.1838	32.5828	32.666	32.5345	32.6312	32.4471	32.0313	32.4406	32.0393
RPSF	31.5935	31.4777	31.4405	31.3626	31.4576	31.351	31.3296	31.7309	31.5434	31.4031	31.4506	31.3854	31.2996	31.3117	31.1971	31.3006
RPSG	33.2064	33.0282	32.7555	32.6159	33.2811	33.1703	32.8549	32.771	33.1962	33.0114	33.1748	33.0747	32.7401	32.553	32.7221	32.5722
RPSH	32.1781	31.9888	31.9415	31.5738	32.2063	32.0281	32.0064	31.5959	32.1125	31.9282	32.0039	31.9731	31.908	31.5138	31.8354	31.5188
RPSI	31.8353	31.7586	31.6939	31.684	31.895	31.7853	31.7793	31.7314	31.8342	31.7152	31.8432	31.8447	31.6724	31.5699	31.6043	31.6217
RPSJ	32.4033	32.2536	32.2436	32.1274	32.3727	32.0974	32.2332	32.1113	32.3193	32.1775	32.2578	32.1714	32.1756	31.9693	32.143	31.9947
RPSK	30.45	30.4342	30.5028	29.934	30.5446	30.6364	30.5474	30.0107	30.3534	30.5015	30.453	30.4819	30.5141	29.9513	30.6263	29.969
RPSL	31.8506	31.394	31.4233	31.3054	31.853	31.3879	31.4974	31.3484	31.867	31.4393	31.835	31.4708	31.4382	31.2602	31.4324	31.3535
RPSM	32.3738	32.3094	32.3275	32.147	32.4344	32.3051	32.4311	32.2377	32.4002	32.2672	32.3056	32.4523	32.2897	32.001	32.2661	32.1069
RPSN	31.4666	31.2491	31.1355	31.2277	31.4183	31.284	31.2029	31.1614	31.6043	31.2829	31.4994	31.2961	31.1241	31.1051	31.1035	31.1069
RPSO	31.6195	31.532	31.3404	30.9701	31.4854	31.4787	31.284	31.201	31.6081	31.5625	31.5396	31.5645	31.3036	30.8905	31.2364	30.9417
RPSP	32.7507	32.6332	32.3572	32.4414	32.6457	32.3679	32.2391	32.7614	32.7475	32.5803	32.6406	32.6406	32.2837	32.2935	32.1774	32.3167
RPSQ	31.9073	31.8371	31.9138	31.745	31.9283	31.892	31.9607	31.675	31.8703	31.8062	31.7964	31.8017	31.874	31.6338	31.8442	31.6223
RPSR	32.2333	32.2114	31.9801	31.8172	32.2176	32.1938	31.9959	31.7836	32.1172	32.2325	32.0622	32.1139	31.914	31.7852	31.8803	31.7619
RPSS	31.4525	31.086	31.1597	30.8038	31.5173	31.2092	31.2623	30.9338	31.3033	31.14	31.2779	31.0686	31.1374	30.7835	31.1288	30.7309
RPST	29.9793	30.139	30.2082	30.693	29.9027	30.4832	30.2511	30.2897	30.1433	30.7435	30.0118	30.311	30.2993	30.4649	30.1608	30.4817
RPSU	30.1247	29.9469	30.1167	30.2669	29.8298	29.6475	29.9232	30.1139	30.1513	29.9435	30.0148	30.0742	30.002	29.9765	29.8125	29.8841
RSFS	29.5492	29.3692	29.0662	28.715	29.4671	29.4983	29.1364	29.6326	29.1205	29.0407	29.1766	29.2144	29.0302	28.5934	28.937	28.7115
RSGA	29.3629	28.9809	28.5847	28.8933	29.2954	28.8829	28.4725	28.7953	29.3712	28.901	29.4142	28.8367	28.6241	28.9289	28.5759	28.8392
RSMA	29.6087	29.1149	29.627	29.7228	29.6594	29.0291	29.7091	29.7549	29.5136	29.1035	29.4538	28.9645	29.5268	29.6372	29.4418	29.509
RSMG	31.0019	30.7503	30.8047	30.6656	30.9002	30.4901	30.6297	30.3388	31.0063	30.6606	30.9686	30.6977	30.7372	30.5889	30.6755	30.5398
RSMH	28.5243	27.9595	27.4709	28.971	28.6123	28.0465	27.6317	28.9739	28.4393	27.9059	28.4292	27.8107	27.3398	28.8044	27.3279	28.8282
RSMI	29.7118	28.4294	29.2676	28.7837	29.7224	28.3946	29.3212	28.8053	29.5128	27.9783	29.5412	28.4011	29.0109	28.511	29.0524	28.5639
RUVA	28.6087	28.1865	27.7966	28.2328	28.5354	28.0885	27.8212	28.3742	28.3412	27.8875	28.3207	27.8404	27.8912	28.4464	27.9085	28.317
RUVB	29.1157	29.2198	29.2884	29.6048	29.0728	29.199	29.2544	29.3819	28.9726	29.1801	28.9363	29.0947	29.2095	29.5913	29.188	29.581
RUVC	26.8655	26.6761	27.6864	27.9324	26.7841	26.9385	27.7576	28.0791	26.591	26.393	26.4533	26.3196	27.6595	27.8807	27.6246	27.9043
SBCD	28.2973	28.6472	28.4147	28.3126	28.3354	28.5242	28.4002	28.2963	28.3421	28.57	28.3778	28.6527	28.4723	28.385	28.4803	28.3971
SECA	33.7939	33.5954	33.4803	33.2318	33.8732	33.6327	33.5831	33.1533	33.6229	33.4291	33.6337	33.4869	33.4215	33.1435	33.4212	33.0972
SECF	32.5527	32.4997	32.1671	32.2195	32.6333	32.6031	32.2455	32.1813	32.491	32.5168	32.4803	32.3999	31.9891	32.0774	32.01	32.1247
SECY	30.5312	30.2783	30.2177	29.9524	30.6074	30.3974	30.2762	29.9114	30.4013	30.4196	30.3711	30.2025	30.0825	29.9589	30.1279	29.8728
SERC	31.5504	31.2713	31.4516	31.2451	31.6936	31.432	31.5691	31.3839	31.6211	31.2747	31.634	31.3068	31.0964	31.0974	31.1336	31.0184
SMPB	26.9376	27.6902	27.3215	26.8607	27.0874	27.8468	27.4853	26.9675	26.7498	27.6035	26.902	28.0501	27.2166	26.7556	27.8535	26.9058
SPEA	30.9683	31.1589	30.689	30.732	30.9772	31.2291	30.6923	30.65	30.7973	31.0337	30.8374	30.9633	30.6951	30.7388	30.8039	30.7752
SURE	29.1299	28.2882	28.6721	27.696	28.9135	28.1956	28.65	27.6046	28.9721	28.0233	28.9947	28.0123	28.4647	27.4271	28.5488	27.5335
TADA	28.4912	28.355	28.3915	28.0344	28.3626	28.2078	28.2218	28.1586	28.4981	28.365	28.4747	28.3592	28.3413	28.038	28.2715	27.9864
TAL	28.5433	28.0166	28.4508	26.7771	28.3619	27.8419	28.1722	27.0437	28.5751	27.7095	28.5819	27.9001	28.2309	26.4103	28.2653	26.6375
TDK	27.8763	27.7038	28.3754	28.1819	27.8242	27.7282	28.2078	27.7529	27.9447	27.7363	27.8955	27.7713	28.6654	28.3572	28.7189	28.4409
TGT	29.6862	29.6952	29.2617	29.1745	29.7366	29.7756	29.348	29.1981	29.6973	29.6577	29.654	29.6571	29.3573	29.1542	29.3289	29.1601
THIC	31.5298	31.2732	31.3895	31.0759	31.393	31.139	31.2283	30.8968	31.4845	31.3424	31.4389	31.3625	31.1703	30.8946	31.0582	30.8133
THIE	29.9715	30.0137	29.8669	29.5114	29.9281	30.0634	29.8695	29.5703	30.0169	30.0564	30.0809	30.2284	29.6722	29.391	29.8117	29.5749
THIG	30.3989	30.86	30.9097	30.2824	30.3303	30.8148	30.7564	30.5613	30.4949	30.8138	30.4118	30.8197	30.7173	30.0978	30.5451	30.028
THIL	30.2831	30.0365	29.8182	29.2256	30.0199	29.7431	29.6485	29.1341	30.4257	30.0148	30.4081	30.0625	29.973	29.5399	29.9378	29.4491
THRS	32.6057	32.7673	32.4785	32.3866	32.6457	32.8491	32.5011	32.3565	32.5931	32.7684	32.5763	32.7879	32.4575	32.3489	32.4603	32.3744
THYA	29.3759	29.5293	29.434	29.1699	29.3322	29.5042	29.3738	29.0613	29.2635	29.5027	29.2474	29.4461	29.4779	29.2804	29.4134	29.3105
TILS	27.7022	27.6176	27.4401	27.1512	27.9305	28.0498	27.6631	27.265	27.5187	27.6796	27.5567	27.6963	27.6867	27.2619	27.6127	27.3621
TOPA	32.5252	32.4451	32.402	32.1454	32.5941	32.4967	32.4918	32.0815	32.3211	32.3272	32.3481	32.3253	32.2139	31.962	32.2252	31.9446
TPIA	32.653	32.9694	32.1655	31.8819	32.4714	32.8339	31.9914	32.0942	32.6825	32.9484	32.6275	32.9691	32.1389	31.8972	32.0786	31.8687
TPX	30.2017	30.0448	29.6127	30.0934	30.2202	29.9536	29.6169	30.4509	30.1641	29.7976	30.114	29.9155	29.6125	29.6422	29.5693	29.3794
TRMB	29.5869	29.8123	29.1152	29.6012	29.5779	29.766	29.1276	29.5474	29.5865	29.8598	29.6128	29.8291	29.1598	29.72	29.3036	29.7866
TRMD	28.9052	27.7261	28.7477	27.8334	28.7838	27.2935	28.605	27.4384	28.9717	27.7728	28.966	27.8197	28.8067	27.7422	28.784	27.7506
TRPA	28.5266	28.5456	28.284	28.4395	28.5203	28.4802	28.3026	28.5	28.4881	28.4979	28.6323	28.7043	28.172	28.3373	28.1865	28.3038
TRPB	30.0682	29.6996	29.6553	29.4172	29.9111	29.5701	29.4661	29.4189	30.0808	29.7875	30.1847	29.9294	29.627	29.4203	29.8021	29.5196
TRPD	28.7261	28.4451	28.7933	28.439	28.8363	28.482	28.8747	28.5602	28.869	28.561	29.0232	28.7936	28.7518	28.4822	28.8669	28.4845
TRUA	28.4255	27.9277	27.9475	27.8173	28.4078	27.964	27.9007	27.6735	28.262	27.8727	28.2752	27.914	28.0991	27.9479	28.1497	27.9928
TRUB	28.8443	28.8476	28.6386	28.1041	29.0258	28.9223	28.8343	27.9635	28.7276	28.8078	28.6694	29.0358	28.6116	27.9931	28.6783	28.0001
TSAD	29.1867	29.2839	29.4514	29.2916	29.2431	29.4145	29.5289	29.3332	29.0142	29.1647	29.0462	29.1688	29.4401	29.28	29.5188	29.2222
TSF	34.1169	34.0095	33.8133	33.5535	33.9426	33.8193	33.6495	33.6471	33.9792	33.924	33.8924	33.9331	33.6638	33.478	33.5715	33.4696
TUF	34.1736	34.1759	34.0964	33.912	34.0865	34.051	34.0475	33.7042	34.1362	34.1427	34.1154	34.2073	34.0728	33.866	34.0487	33.9166
TYRS	32.4963	31.8109	31.986	32.0061	32.4666	31.7955	31.9849	31.9242	32.4362	31.8568	32.4343	31.8123	32.0214	31.9757	32.0078	31.9918
UNG	28.3054	28.6019	28.0645	28.2493	28.261	28.5757	28.0849	28.3041	28.481	28.729	28.385	28.6925	28.4798	28.5	28.4339	28.592
UVRB	28.761	28.9207	29.1194	28.8613	28.7469	28.8356	29.0959	28.7199	28.6777	28.7877	28.701	28.8263	29.2662	28.9244	29.2261	28.947
UVRC	27.9227	28.3563	27.8001	28.1366	27.9731	28.5605	27.8941	28.1481	27.8295	28.4343	27.7533	28.2809	27.7988	28.1901	27.6965	28.1821
UXAB	30.8835	30.6397	30.8953	30.9134	30.4002	30.1786	30.4072	30.4108	31.3314	30.9004	31.2417	30.8494	30.9563	30.9438	30.8051	30.8508
UXAC	30.9371	30.9458	30.6804	30.7413	30.5596	30.6838	30.3229	30.1559	31.2022	31.0749	31.1562	31.0725	30.6299	30.618	30.5169	30.5782
UXUA	31.1937	30.9496	30.7138	30.1956	30.862	30.6284	30.4077	29.8629	31.306	30.898	31.2087	30.8766	30.6378	30.0507	30.5637	30.1301
VALS	32.684	32.3152	32.3762	32.0201	32.5765	32.0908	32.2339	31.7006	32.4176	32.2427	32.4072	32.1509	32.3659	31.9691	32.3402	31.9269
XERC	28.3903	27.7184	27.035	27.0346	28.4475	27.8485	27.1191	26.9449	28.2648	27.6538	28.2867	27.6185	27.0521	27.0907	27.1442	27.1043
XPT	30.2792	30.4686	29.785	29.6759	30.2092	30.2774	29.7258	29.3845	30.0638	30.3102	30.0805	30.3235	29.7949	29.6564	29.7989	29.6542
XYLA	30.9729	30.9554	30.8882	30.8485	30.8008	30.7659	30.6755	30.7461	31.0441	30.9055	31.0347	31.0866	30.8027	30.8057	30.7959	30.7594
YBEY	29.7122	29.5279	28.79	28.3715	29.5931	29.4081	28.6515	28.4926	29.6529	29.5754	29.6236	29.4304	28.7554	28.4603	28.6435	28.391
YCHF	31.687	31.788	31.6368	31.5986	31.5548	31.5459	31.5059	31.6797	31.5204	31.7517	31.4768	31.7223	31.5434	31.5962	31.4762	31.5258
YIDC	32.2592	32.2986	31.7245	31.6585	32.4467	32.4928	31.8796	31.7581	32.1722	32.3352	32.2663	32.3332	31.5979	31.5589	31.6025	31.5137
ZWF	29.7878	29.9607	29.416	29.3607	30.2073	30.3259	29.8293	29.6942	29.6626	29.7472	29.6655	29.8951	29.3389	29.2802	29.3968	29.2276

### Sheet: R. intestinalis proteomics_raw
Proteomics raw data of R. intestinalis treated or not with 20 µM Niclosamide
	0uM_1	0uM_2	20uM_1	20uM_2
ACCD	29.1849	29.4805	29.2134	29.4789
ACKA	29.7549	29.5605	29.8663	29.5826
ACPP	27.3479	26.8123	26.3283	26.2561
ADDA	27.398	27.3205	27.4144	27.3797
ADE	29.4718	29.3863	29.5125	29.4267
ADK	29.5316	29.2827	29.5196	29.257
AGUA	22.9887	22.8387	23.1175	22.8174
AGUB	28.1022	28.0365	28.0433	27.9187
ALAS	30.7588	30.7428	30.8081	30.7813
ALR	26.481	26.5306	26.5341	26.544
ARAN	28.6656	28.0417	28.6587	28.0444
ARAR	27.0042	27.1879	26.6748	26.7318
ARGB	27.1681	27.104	27.1298	27.0654
ARGC	28.5068	28.5002	28.6444	28.5273
ARGD	26.8542	26.7531	26.7943	26.7705
ARGF	28.4937	28.4587	28.5939	28.5496
ARGG	29.7706	29.7185	29.8551	29.8003
ARGH	27.2452	27.3009	27.4117	27.3822
ARGJ	29.3287	29.2156	29.1937	29.1524
ARGR	26.8269	26.884	26.7011	26.7999
ARGS	29.7227	29.7158	29.7538	29.9571
AROA	25.6794	25.6386	25.7731	25.6058
AROB	28.0497	28.0561	28.1354	28.1277
AROC	27.5639	27.6002	27.7025	27.6153
AROD	28.4516	28.4613	28.5258	28.357
AROE	29.196	29.1494	29.2492	29.1471
AROK	29.042	29.0704	29.097	29.0159
ASD	29.6085	29.5743	29.7123	29.6529
ASNB	28.3449	28.3079	28.5752	28.4152
ASNS	28.9404	28.9512	28.9902	28.9775
ASPS	29.7854	29.8069	29.9449	29.9461
ATPA	30.5966	30.7294	30.6778	30.8991
ATPB	24.7958	24.7732	24.9749	24.8857
ATPC	27.613	27.5618	27.6665	27.4504
ATPD	30.1469	30.3685	30.2997	30.4709
ATPF	30.4308	30.3424	30.3858	30.3275
ATPH	28.7778	28.8751	28.8131	28.7562
BIOA	24.2501	24.2418	24.1392	24.139
BIOD	25.9948	26.0005	25.7622	25.9346
BIRA	27.4682	27.4077	27.4636	27.4501
BLTR	23.9984	24.0486	24.1655	24.0632
BSPRIM	27.3515	27.0864	27.2692	26.9932
CARA	26.9285	26.9225	26.9195	26.9567
CARB	29.1035	29.1063	29.182	29.1813
CAS1	24.4535	24.4274	24.3414	24.4159
CAS2	23.8821	23.8766	24.0521	24.1339
CAS6	24.0216	23.83	24.0353	24.0938
CBID	23.5879	23.3936	23.612	23.533
CBIK	30.4894	30.4621	30.4498	30.4377
CDD	27.5489	27.4314	27.2124	27.1583
CELCCA	23.7246	23.9108	23.7493	23.7952
CGTA	28.4012	28.4885	28.4623	28.5139
CHEB	28.0262	27.988	28.103	28.113
CHED	29.1747	29.1228	28.9786	28.8765
CHER	29.2285	29.2194	29.3082	29.3134
CLPB	28.233	28.3059	28.3867	28.3992
CLPP	30.5249	30.5088	30.3603	30.3188
CLPX	30.2224	30.2748	30.3393	30.3039
CMK	28.7033	28.7492	28.7468	28.6551
COABC	27.2995	27.3406	27.4388	27.4669
COAD	26.3439	26.2842	26.0797	26.1266
COAE	27.1537	27.2941	27.1227	27.1079
COAX	27.9109	27.8061	27.9351	27.8585
COBB	28.3555	28.3019	28.4545	28.3498
COBJ	25.5404	25.6373	25.7724	25.7289
COBK	25.8922	25.7746	25.7997	25.9023
COBM	27.4007	27.3885	27.5094	27.4128
COBQ	24.7384	24.8501	24.8268	24.8197
CODY	28.5725	28.4514	28.5655	28.4061
CRH	26.7351	26.3385	26.0847	25.9708
CSM1	26.9988	26.8999	27.0384	26.9544
CSM2	28.4845	28.3783	28.2613	28.1151
CSM3	27.2258	27.1217	27.1597	27.1097
CSM5	26.7057	26.5433	26.8193	26.6107
CSN1	29.3829	29.3055	29.5151	29.3496
CSPA	29.6996	29.426	29.6134	29.2798
CSRA	25.368	25.5729	25.1931	25.424
CYSA	22.7821	22.6461	22.6058	22.6567
CYSD	25.1812	25.2093	25.1445	25.2874
CYSE	27.3979	27.397	27.3773	27.5569
CYSK	30.2585	30.1284	30.2788	30.084
CYSS	27.7762	27.6794	27.8249	27.9917
DACA	26.2948	26.5908	26.3546	26.6049
DAPA	25.813	25.9118	25.8832	26.0338
DAPB	28.3954	28.3318	28.3918	28.3751
DAPF	28.1986	27.9303	28.3	27.93
DAPL	28.8202	28.8085	28.9658	28.8372
DCM	26.5049	26.6205	26.6623	26.5677
DDL	29.181	29.1761	29.2332	29.2641
DEF	29.3655	29.314	29.1266	29.1138
DEOB	28.1718	27.9084	28.2378	28.0538
DER	28.8324	28.9117	28.9628	28.9654
DNAA	27.5135	27.545	27.5503	27.6471
DNAB	25.1099	25.1432	25.2046	25.3148
DNAG	25.0883	25.077	25.3684	25.1084
DNAJ	29.0717	29.1679	29.1516	29.2994
DNAK	31.1799	31.1727	31.2804	31.2651
DNAN	29.3824	29.4158	29.5352	29.4904
DNAX	26.2858	26.3095	26.4364	26.4431
DTD	27.5504	27.513	27.3018	27.31
DUT	28.2898	28.4951	28.4125	28.5214
DXS	26.5554	26.7135	26.6574	26.7705
ECFA	25.1283	25.0895	25.0614	25.1544
EDA	27.5899	27.5949	27.8178	28.0576
EFP	30.6278	30.4851	30.2542	30.4275
ENGB	26.8842	26.9458	27.0186	26.9687
ERA	28.8783	28.9952	29.0758	28.9722
ETFA	31.3931	31.2733	31.4252	31.3573
FABD	28.1088	28.1092	28.271	28.2253
FABF	28.8743	28.9222	28.9768	28.9498
FABG	29.8941	30.0271	29.8849	29.8982
FABHA	28.5789	28.6704	28.6116	28.6619
FABZ	26.834	27.0864	26.9777	27.0421
FBA	30.3099	30.2886	30.3371	30.3276
FBP	25.7478	25.7708	25.8124	25.8163
FBPA	27.5564	27.645	27.6163	27.6456
FCL	30.4909	30.5164	30.6261	30.6231
FECE	22.8375	23.0808	22.8238	23.0487
FEOB	27.9067	28.0131	27.9463	28.1471
FFH	29.6745	29.5718	29.695	29.597
FHS	29.876	29.853	29.9382	29.8819
FLAG	27.1295	27.2349	26.8764	27.0019
FLGB	28.3709	28.0554	27.8825	27.7852
FLGC	27.8934	27.8113	27.6854	27.4608
FLGD	28.5141	28.3616	28.1687	28.0899
FLGK	25.0502	24.9507	24.9583	25.0602
FLGL	25.5376	25.6374	25.5728	25.6537
FLGM	25.8303	25.6787	25.5246	25.2446
FLHB	26.4804	26.4057	26.0999	26.1683
FLHF	28.8983	28.9504	29.0414	29.0067
FLID	28.5654	28.4553	28.6137	28.5979
FLIE	24.7766	24.5764	24.4496	24.6955
FLIF	26.0557	26.1952	26.0454	26.227
FLIG	29.6484	29.6632	29.645	29.5611
FLII	27.3492	27.3397	27.4965	27.45
FLIJ	28.0018	27.8278	27.5464	27.6472
FLIK	29.4728	29.3788	29.2246	29.1965
FLIM	27.17	27.3014	27.1707	27.2157
FLIN	27.3393	27.3782	27.3263	27.2998
FLIS	28.8476	28.9482	28.5613	28.7324
FLIW	28.5613	28.6793	28.2922	28.4788
FMT	27.9717	28.0534	28.1466	28.1101
FOLA	27.9727	28.0793	27.8146	27.8854
FOLC	24.7487	24.8128	24.8527	24.906
FOLD	28.5442	28.5502	28.7087	28.632
FRR	30.4284	30.4096	30.2245	30.1917
FSA	28.1007	28.0279	28.1001	27.9805
FTSA	28.0816	28.0803	28.1245	28.1287
FTSE	26.3796	26.5345	26.5846	26.6163
FTSY	27.9681	28.0134	27.9687	28.0211
FTSZ	29.0013	28.9499	29.1351	29.0234
FUCO	27.7598	27.6653	28.0906	27.7314
GALE	29.0882	29.0882	29.3321	29.1847
GALK	28.3016	28.1529	28.48	28.2685
GALT	28.4149	28.2278	28.4469	28.3271
GAP	30.2787	30.2092	30.4502	30.3694
GATA	23.9418	24.1303	24.299	24.1911
GATB	25.2102	25.1406	25.2173	25.106
GATC	25.2744	25.0972	25.1163	25.0282
GIDA	28.3358	28.3211	28.3821	28.3566
GLGA	28.3357	28.4757	28.6773	28.5373
GLGB	27.1869	27.2578	27.302	27.2536
GLGC	28.4684	28.4232	28.5571	28.4532
GLGD	29.3004	29.234	29.4446	29.3496
GLGP	31.8613	31.7801	31.9557	31.7856
GLMM	29.4352	29.5305	29.5189	29.5636
GLMS	28.581	28.6449	28.6846	28.6963
GLNA	30.8146	30.7539	30.8866	30.84
GLNS	29.3755	29.3392	29.4806	29.398
GLPK	25.8749	25.717	25.9531	25.7762
GLTA	29.0743	28.9749	29.2242	29.0461
GLTX	29.488	29.4841	29.5742	29.5275
GLYA	28.1294	28.0483	28.1939	28.136
GLYS	28.8732	28.9245	28.9945	29.0309
GMD	29.8901	29.8624	29.937	29.9602
GMK	27.9136	27.9222	27.7403	27.7989
GPH	24.1986	24.0547	23.9959	24.0222
GPMI	31.5585	31.4705	31.4487	31.4106
GREA	31.0514	30.9783	30.7909	30.8048
GROS	30.2679	30.22	30.0033	30.0435
GRPE	28.6601	28.5661	28.2884	28.5481
GTFA	29.0043	28.9294	29.1606	28.9329
GUAA	29.2329	29.1368	29.2968	29.2803
GUAB	29.8594	29.7924	29.9636	29.8982
GYRA	28.8367	28.7777	28.8255	28.842
GYRB	29.099	29.1063	29.2838	29.209
HCP	25.6978	26.1439	26.821	27.0186
HEMZ	27.7253	27.7383	27.8728	27.7403
HFLB	30.6071	30.648	30.5933	30.726
HFLX	27.0738	27.0268	27.0592	27.0891
HISA	26.3862	26.3601	26.4152	26.3671
HISB	27.1248	27.0993	26.9534	27.0402
HISC	28.764	28.7722	28.8806	28.7991
HISD	29.1593	29.0342	29.1794	29.1606
HISE	27.7343	27.6757	27.8698	27.851
HISF	28.7766	28.6621	28.7947	28.6663
HISG	26.9871	27.0868	26.9697	26.9956
HISH	28.671	28.6401	28.5249	28.4507
HISZ	26.2438	26.372	26.2112	26.4482
HOLA	26.1292	26.2302	26.387	26.3743
HPRK	29.8466	29.7462	30.0023	29.9501
HPT	28.5181	28.4723	28.302	28.3527
HRCA	28.1283	28.1954	28.1126	28.0457
HSLO	27.7671	27.7965	27.7016	27.6575
HUP	31.6031	31.551	31.329	31.3496
HYDE	27.6003	27.4077	27.5642	27.3793
HYDF	27.2328	26.8514	27.0594	26.8269
HYDG	27.5486	27.2687	27.5149	27.1477
HYPB	28.9284	28.9282	28.8279	28.7781
ILES	29.5123	29.4346	29.5677	29.5181
ILVA	28.357	28.3726	28.4807	28.4515
ILVB	28.6564	28.653	28.7108	28.7123
ILVC	30.6519	30.564	30.6544	30.7127
ILVD	27.3634	27.4037	27.5866	27.4919
ILVE	28.0806	27.9349	28.1287	28.059
ILVN	29.2785	29.2013	29.0134	28.9367
INFA	27.807	27.77	27.4377	27.5565
INFB	30.7436	30.7736	30.7801	30.7697
INFC	29.0775	29.08	28.9918	28.965
ISPD	25.6263	25.5829	25.7887	25.7545
ISPE	27.219	27.1624	27.4026	27.1431
ISPF	28.1724	28.1723	27.9767	27.9458
ISPG	28.7355	28.718	28.8795	28.7879
ISPH	27.04	27.1049	27.0488	27.136
KDUI	28.6978	28.677	28.6406	28.5754
KSGA	26.6225	26.7475	26.8249	26.8735
LARC	26.6123	26.6376	26.7221	26.7563
LDH	27.3647	27.5866	27.5835	27.7647
LEPA	28.061	28.1468	28.2963	28.2459
LEPB	27.8587	27.8009	27.8358	27.836
LEUA	25.5596	25.6636	25.4876	25.6626
LEUC	26.737	26.7568	26.7314	26.6878
LEUD	28.1065	28.2447	28.0683	28.0977
LEUS	29.9137	29.9668	30.0909	30.0026
LEXA	28.4656	28.4553	28.3628	28.3021
LICT	25.8839	25.6767	25.9399	25.759
LIGA	29.0057	29.0942	29.1236	29.1897
LON	28.3622	28.4195	28.4616	28.5211
LUXS	29.8748	29.9031	29.6548	29.6349
LYS1	27.3131	27.2932	27.471	27.3846
LYSS	30.0477	30.0349	30.1796	30.1287
MAF	28.598	28.641	28.5696	28.5426
MALL	29.2585	29.1816	29.4541	29.2285
MALQ	30.3321	30.4966	30.5404	30.5541
MANA	29.3774	29.2621	29.3933	29.3069
MAP	29.3984	29.4345	29.4224	29.3521
META	28.2949	28.3725	28.421	28.4603
METF	27.3666	27.3885	27.3725	27.3956
METG	29.0718	29.0373	28.9995	29.1266
METK	30.6147	30.2751	30.5577	30.5665
METN	27.4094	27.6411	27.5379	27.6886
MFD	26.472	26.4682	26.501	26.4604
MGSA	30.1959	30.1956	30.1075	30.0289
MGTE	23.8107	23.7664	23.6908	23.842
MIAA	27.0854	27.1402	27.1751	27.1066
MIAB	28.8303	28.8665	28.8987	28.9
MINC	26.4199	26.5709	26.6845	26.5978
MIND	29.3252	29.3465	29.3761	29.3124
MINE	26.6954	26.6591	26.47	26.402
MNMA	26.397	26.3905	26.3839	26.3306
MOAC	26.092	26.1924	26.0966	26.0444
MODA	24.7807	24.7056	24.7873	24.7115
MRAW	26.9386	26.9298	27.0636	27.0228
MRAY	25.0691	25.2175	25.0064	25.2908
MRAZ	28.1351	28.0081	27.9871	27.828
MREC	27.1784	27.2734	27.1483	27.2676
MRNC	28.9452	28.9213	28.696	28.6735
MTNA	27.6813	27.6526	27.7573	27.6439
MTNN	26.3682	26.2588	26.7334	26.4936
MURA	28.1858	28.1874	28.3098	28.3132
MURB	29.263	29.1548	29.4839	29.2635
MURC	26.6699	26.6598	26.7882	26.7855
MURD	28.4674	28.3888	28.6146	28.4794
MURE	28.8432	28.6482	28.9306	28.7156
MURF	27.2615	27.1949	27.3896	27.237
MURG	26.582	26.7186	26.628	26.8165
MUTL	27.1317	27.3392	27.3625	27.5387
MUTS	26.9888	26.9797	27.0612	27.086
MUTS2	27.7502	27.729	27.7523	27.8191
MUTY	22.867	22.9279	23.133	22.9808
NADD	23.413	23.6708	23.6656	23.6016
NADE	27.6253	27.6	27.7117	27.6893
NADK	25.0763	24.9848	24.9794	25.0048
NAGA	23.9391	23.639	24.0195	23.7116
NAGB	27.4866	27.2917	27.5053	27.1976
NAGE	26.6187	26.4259	26.9393	26.5594
NFO	27.9671	27.8265	27.9848	27.8737
NIFJ	32.3909	32.2381	32.4664	32.2996
NIFU	29.8192	29.6661	29.5208	29.3978
NNRD	26.0094	26.0754	26.0655	25.931
NRDD	29.1762	29.2709	29.292	29.3225
NRDG	27.3916	27.2725	27.2275	27.0634
NRDR	27.8017	27.6257	27.6653	27.564
NSPC	26.7746	26.6168	26.6671	26.6502
NTH	27.3635	27.3215	27.4314	27.3284
NUSA	30.011	30.0705	30.0468	30.0854
NUSB	28.89	28.8345	28.6759	28.6968
NUSG	29.0725	29.05	28.8742	28.8944
PANC	26.2297	26.2391	26.2619	26.3497
PAND	26.3155	26.4058	26.1634	26.2227
PAP	28.208	28.0155	28.2289	28.1282
PCKA	32.4785	32.5766	32.5526	32.5473
PCP	28.2127	27.9211	27.9851	28.2172
PCRA	28.0762	28.0573	28.1206	28.1228
PDP	28.768	28.6288	28.9144	28.718
PDXB	30.0271	29.9779	30.1257	30.0542
PDXS	28.5078	28.4957	28.2769	28.1299
PDXT	24.3366	24.1553	24.2521	24.1225
PEPD	28.6066	28.6389	28.6303	28.6472
PEPF	30.0269	30.0764	30.1647	30.1249
PEPT	28.0638	28.0522	27.9225	27.978
PFKA	30.6853	30.6917	30.8628	30.8574
PFKB	27.5194	26.6817	27.4572	26.663
PFLB	29.1937	29.1147	29.1674	29.0038
PFP	28.3447	28.2066	28.2933	28.2237
PGI	30.4611	30.4775	30.5213	30.4586
PGK	31.6613	31.3455	31.7846	31.5241
PGMB	29.9965	30.0217	29.817	29.9312
PHES	29.6462	29.6715	29.6505	29.6776
PHET	29.8751	30.0114	29.9928	30.0312
PHNC	26.1984	26.3255	26.3018	26.4079
PHND	27.8968	27.9547	27.8628	27.8673
PHNE	25.5753	25.7405	25.468	25.7113
PLSX	27.5759	27.629	27.7388	27.7309
PNCB	29.1104	29.0391	29.133	29.1681
PNP	30.3239	30.3057	30.3966	30.3588
POLA	27.9781	28.0451	28.0237	28.0993
POTA	24.7911	24.9481	24.8968	24.9168
PPDK	32.7792	32.7038	32.8807	32.8454
PPK	28.6787	28.6498	28.761	28.7682
PRFA	28.6305	28.6753	28.675	28.6853
PRFB	27.2959	27.2524	27.2936	27.2776
PRFC	28.2934	28.2888	28.4133	28.3924
PRIA	24.7795	24.8145	24.8544	24.8414
PRMA	25.216	25.1762	25.1003	25.1374
PRMC	25.6599	25.7916	25.7575	25.7801
PROA	28.0192	28.0597	28.1169	28.0581
PROB	27.7937	27.8583	27.8958	27.9854
PROC	27.9578	27.8621	27.8998	27.8066
PROS	28.8403	28.8198	28.897	28.8707
PRS	28.5836	28.4325	28.6425	28.6059
PSEB	27.5888	27.7456	27.7582	27.7906
PSEC	26.6941	26.8017	26.6809	26.8638
PSEF	25.4278	25.5053	25.3243	25.4906
PSEI	26.8805	26.9134	27.0242	26.9243
PTA	29.4333	29.3954	29.609	29.4389
PTBA	27.5452	27.2869	27.3405	27.1154
PTH	27.824	27.7731	27.6659	27.6674
PTSP	29.6938	28.7859	29.784	28.9482
PULA	29.3622	29.2918	29.5245	29.4073
PURA	29.0651	29.0808	29.206	29.16
PURB	29.182	29.1417	29.1478	29.172
PURC	28.4417	28.4089	28.4546	28.4391
PURD	29.5044	29.2775	29.6375	29.485
PURE	28.4506	28.3688	28.1501	28.1227
PURF	27.6367	27.5821	27.717	27.5969
PURM	28.6127	28.6032	28.6008	28.5964
PURN	26.4706	26.528	26.4662	26.4879
PYK	28.6946	28.7419	28.9285	28.8298
PYRB	28.4752	28.4161	28.5451	28.5389
PYRC	29.6119	29.5329	29.5606	29.5849
PYRD	27.1849	27.1963	27.1892	27.2667
PYRE	29.8469	29.7913	29.8212	29.7666
PYRF	29.7663	29.6701	29.6306	29.5654
PYRG	29.2491	29.1438	29.3599	29.2586
PYRH	28.7969	28.8284	28.8794	28.8633
PYRI	25.1445	25.0998	24.9077	24.9351
PYRK	29.1403	29.1432	29.2599	29.2301
QUEA	27.3175	27.3401	27.3722	27.383
QUEH	26.6114	26.4615	26.6174	26.5209
RADA	27.5052	27.5233	27.6494	27.5723
RAIA	29.6219	29.691	29.649	29.6986
RBFA	29.7521	29.6785	29.478	29.4605
RDGB	29.4429	29.4	29.2584	29.2005
RECA	28.5624	28.6666	28.5773	28.6858
RECD2	26.428	26.4713	26.5463	26.5917
RECF	21.2283	21.4506	21.5656	21.4976
RECJ	25.1673	25.1576	25.2804	25.319
RECN	27.8528	27.8379	27.9174	27.8101
RECR	26.7002	26.7285	26.4131	26.3484
REX	28.0456	27.9986	27.8498	27.8448
RFBA	28.6588	28.7495	28.8024	28.7397
RFBB	30.36	30.4101	30.4986	30.4719
RFBC	28.7484	28.7758	28.6787	28.64
RFBD	26.8171	27.01	27.1963	27.0354
RFBF	29.2275	29.3137	29.3641	29.3913
RFBG	28.5012	28.4982	28.5502	28.5493
RHO	28.3267	28.3065	28.4236	28.376
RIBF	26.708	26.7954	26.8361	26.8439
RIBH	26.2459	26.1891	25.9406	25.7481
RIMI	25.4956	25.533	25.3275	25.2405
RIMM	29.2362	29.0609	29.0689	29.0028
RIMO	27.3927	27.4707	27.4839	27.4804
RLMH	25.4961	25.561	25.4898	25.5845
RLMN	27.7647	27.8917	27.9317	27.9151
RNC	27.6456	27.555	27.6862	27.5924
RNFB	28.7164	28.8151	28.797	28.9744
RNFC	29.6461	29.631	29.8596	29.6936
RNFE	27.4588	27.4034	27.3324	27.4817
RNFG	27.2634	27.3058	27.2145	27.3064
RNHB	26.4185	26.5053	26.5273	26.4952
RNJ	28.9631	29.1565	29.0077	29.1061
RNPA	24.565	24.2885	24.4235	24.4639
RNY	29.4111	29.5221	29.463	29.6671
RNZ	25.7636	25.8373	25.7731	25.9451
ROSINTL182_05001	28.2306	28.2838	28.3276	28.3218
ROSINTL182_05002	27.1956	27.2024	27.2287	27.255
ROSINTL182_05003	27.9518	28.0061	28.0565	28.0223
ROSINTL182_05005	25.5304	25.668	25.5731	25.7794
ROSINTL182_05012	25.4647	25.3885	25.2579	25.1921
ROSINTL182_05013	27.3255	27.3935	27.1985	27.29
ROSINTL182_05031	31.6087	31.584	31.738	31.6193
ROSINTL182_05032	31.3263	31.2076	31.4233	31.3179
ROSINTL182_05033	31.32	31.2377	31.3513	31.2494
ROSINTL182_05038	30.8551	30.7925	30.885	30.7939
ROSINTL182_05039	31.7796	31.7487	31.9169	31.7836
ROSINTL182_05041	24.0624	24.2125	23.9717	24.1425
ROSINTL182_05042	26.739	26.855	26.8549	26.8243
ROSINTL182_05049	25.0963	25.0092	24.6499	24.632
ROSINTL182_05050	28.1222	28.1207	28.2037	28.2201
ROSINTL182_05051	27.7604	27.5198	27.4949	27.4794
ROSINTL182_05052	23.0346	23.1035	23.1877	23.3006
ROSINTL182_05053	27.2814	27.4113	27.2896	27.4483
ROSINTL182_05054	27.2627	27.3096	26.9659	27.3362
ROSINTL182_05055	24.9241	25.1777	25.1322	25.2667
ROSINTL182_05058	26.3696	26.4735	26.4516	26.5202
ROSINTL182_05059	24.7737	24.7743	24.9992	24.9343
ROSINTL182_05060	23.1529	23.1322	23.1562	23.1299
ROSINTL182_05062	28.1655	28.2159	28.3446	28.3216
ROSINTL182_05064	27.0419	27.1073	27.0219	26.9979
ROSINTL182_05068	27.5458	27.2923	27.7486	27.677
ROSINTL182_05070	29.4189	29.2972	29.188	29.0592
ROSINTL182_05071	27.3428	27.4281	27.4468	27.499
ROSINTL182_05074	27.0611	27.2357	27.217	27.2964
ROSINTL182_05076	27.2324	27.3607	27.2665	27.4595
ROSINTL182_05088	27.631	27.6407	27.5522	27.4797
ROSINTL182_05093	27.0021	26.9073	26.8224	26.7076
ROSINTL182_05097	27.0572	26.9439	26.9477	27.0413
ROSINTL182_05100	26.8774	26.9382	26.9652	26.9902
ROSINTL182_05102	28.0212	28.0153	28.0477	28.0621
ROSINTL182_05105	28.1639	28.3808	28.1772	28.2705
ROSINTL182_05111	26.0602	25.7494	26.1174	25.8336
ROSINTL182_05115	23.8967	23.8423	24.0588	23.889
ROSINTL182_05116	27.49	27.4055	27.5193	27.4468
ROSINTL182_05120	25.1118	25.1012	25.0411	25.0768
ROSINTL182_05121	25.0885	25.2305	24.8784	24.9005
ROSINTL182_05122	25.4831	25.3263	25.474	25.56
ROSINTL182_05123	28.3806	28.2424	28.2962	28.2076
ROSINTL182_05124	26.8043	26.7787	27.0219	26.8906
ROSINTL182_05125	24.7893	24.9741	24.7358	24.6128
ROSINTL182_05127	27.5422	27.4512	27.3947	27.3713
ROSINTL182_05143	26.8043	26.6679	26.3245	26.3064
ROSINTL182_05147	23.4952	23.3935	23.5327	23.4321
ROSINTL182_05149	26.7956	26.5733	26.3203	26.0695
ROSINTL182_05152	29.3857	29.4397	29.523	29.4487
ROSINTL182_05153	29.0603	28.9452	28.8824	28.8061
ROSINTL182_05163	28.7305	28.719	28.5194	28.4352
ROSINTL182_05170	23.4797	23.7366	23.7097	23.7286
ROSINTL182_05175	28.9707	28.9106	28.7612	28.6085
ROSINTL182_05176	27.4405	27.3311	27.4849	27.4954
ROSINTL182_05178	27.7582	27.5913	27.3764	27.2324
ROSINTL182_05179	27.1998	27.0703	26.9266	26.8481
ROSINTL182_05180	28.0349	27.9894	27.9524	27.9059
ROSINTL182_05181	26.9464	26.847	26.9109	26.8362
ROSINTL182_05183	26.3971	26.2013	26.0613	26.2214
ROSINTL182_05198	24.6271	24.8188	24.7789	24.7799
ROSINTL182_05199	25.9047	25.8071	25.6658	25.8501
ROSINTL182_05201	25.9489	25.9834	26.0115	26.092
ROSINTL182_05205	25.2684	25.2416	25.185	25.4016
ROSINTL182_05207	25.6899	25.608	25.7249	25.6337
ROSINTL182_05210	29.6028	29.694	29.6678	29.741
ROSINTL182_05212	29.418	29.5159	29.5288	29.5735
ROSINTL182_05213	23.8613	24.2558	23.9202	24.5081
ROSINTL182_05215	27.7187	27.8689	27.8741	27.9286
ROSINTL182_05216	24.7734	24.9928	24.7053	25.0041
ROSINTL182_05217	26.2322	26.3099	26.2317	26.2278
ROSINTL182_05218	27.3635	27.363	27.5142	27.5058
ROSINTL182_05221	28.2707	28.3629	28.0224	28.2841
ROSINTL182_05223	24.5946	24.5687	24.5121	24.4041
ROSINTL182_05225	25.4773	25.5056	25.3909	25.4347
ROSINTL182_05226	27.3111	27.3894	27.4341	27.4592
ROSINTL182_05227	23.6536	23.5061	23.545	23.3271
ROSINTL182_05230	28.3063	28.4189	28.3029	28.2395
ROSINTL182_05231	27.7822	27.8718	27.9009	27.8568
ROSINTL182_05232	23.4907	23.7385	23.7831	23.9041
ROSINTL182_05246	23.9822	24.2039	23.7462	23.9906
ROSINTL182_05247	28.1317	28.1537	28.0814	28.1217
ROSINTL182_05249	28.6265	28.029	28.1022	27.592
ROSINTL182_05250	26.6255	26.7821	26.6923	26.7447
ROSINTL182_05254	25.3827	25.6476	25.5258	25.7129
ROSINTL182_05256	26.546	26.3301	26.4471	26.3715
ROSINTL182_05258	30.1618	30.0459	30.1287	30.0437
ROSINTL182_05259	24.276	24.2933	24.1507	24.562
ROSINTL182_05260	29.4561	29.5494	29.5641	29.5391
ROSINTL182_05261	27.2559	27.7832	27.3953	27.7759
ROSINTL182_05262	28.0976	28.2899	27.9723	28.1555
ROSINTL182_05264	27.1228	27.7859	27.3026	27.8807
ROSINTL182_05266	26.3873	26.2868	26.293	26.192
ROSINTL182_05267	26.961	26.9801	27.0172	27.0245
ROSINTL182_05268	27.2146	27.3346	27.1989	27.3871
ROSINTL182_05270	25.8074	25.7639	25.732	25.9286
ROSINTL182_05276	26.3764	26.5318	26.6135	26.6331
ROSINTL182_05278	25.5825	24.8429	25.0397	25.0561
ROSINTL182_05279	24.6071	24.4314	24.6844	24.5494
ROSINTL182_05280	27.2304	26.9223	27.2109	27.3179
ROSINTL182_05281	27.0884	27.0305	27.0588	27.0849
ROSINTL182_05284	26.14	25.2352	26.0354	25.3171
ROSINTL182_05285	29.236	28.5484	29.2005	28.5613
ROSINTL182_05287	24.8465	24.2208	24.8563	24.1919
ROSINTL182_05289	27.097	27.0037	27.0308	26.8837
ROSINTL182_05293	25.8564	25.7443	25.6126	25.7053
ROSINTL182_05308	28.7463	28.6494	28.5593	28.5164
ROSINTL182_05309	27.5925	27.5773	27.7402	27.8135
ROSINTL182_05313	27.1302	27.1508	27.1789	27.2294
ROSINTL182_05327	23.4457	23.5776	23.5612	23.4864
ROSINTL182_05328	26.0209	26.0936	26.1104	26.2079
ROSINTL182_05329	28.0602	28.0481	28.2961	28.1626
ROSINTL182_05364	25.8356	25.8321	25.6125	25.6516
ROSINTL182_05365	24.4489	24.1473	24.2196	23.9511
ROSINTL182_05370	24.4436	24.3776	24.1785	24.2361
ROSINTL182_05374	26.8311	26.9634	27.1167	27.1654
ROSINTL182_05380	26.7988	26.8657	26.7548	26.7343
ROSINTL182_05381	27.4996	27.7246	27.5439	27.8085
ROSINTL182_05384	27.1687	27.1519	27.2807	27.1587
ROSINTL182_05385	24.8009	24.8868	24.9711	24.8274
ROSINTL182_05388	26.3496	26.2418	26.2038	26.0658
ROSINTL182_05424	23.209	23.4226	23.4743	23.3516
ROSINTL182_05426	25.2262	25.6519	25.3363	25.8375
ROSINTL182_05428	23.9393	23.9303	24.2518	24.1754
ROSINTL182_05430	26.0794	26.1364	26.1784	26.3458
ROSINTL182_05431	23.02	22.9041	23.3614	23.2403
ROSINTL182_05442	24.5039	24.4408	24.5296	24.4169
ROSINTL182_05444	27.3514	27.4377	27.5312	27.4257
ROSINTL182_05446	28.3886	28.2736	28.4713	28.468
ROSINTL182_05448	28.7263	28.9145	28.8344	28.9235
ROSINTL182_05449	29.4864	29.5789	29.5883	29.7197
ROSINTL182_05451	29.4215	29.4474	29.5851	29.5316
ROSINTL182_05453	29.3743	29.3778	29.4651	29.4641
ROSINTL182_05454	26.4256	26.5332	26.5723	26.6408
ROSINTL182_05455	27.7542	27.7173	27.669	27.7226
ROSINTL182_05456	29.8821	29.8156	29.8925	29.8867
ROSINTL182_05457	26.2238	26.2421	26.2708	26.4311
ROSINTL182_05464	25.1002	25.0818	25.0364	25.3289
ROSINTL182_05465	25.4074	25.5516	25.5786	25.5333
ROSINTL182_05466	29.5181	29.3833	29.38	29.2266
ROSINTL182_05468	26.0834	26.01	26.1492	26.1806
ROSINTL182_05470	24.1013	23.9763	24.0612	24.0045
ROSINTL182_05471	25.7293	25.6619	25.6833	25.5883
ROSINTL182_05473	26.5248	26.2456	26.3244	26.2667
ROSINTL182_05474	26.0774	26.1891	26.3464	26.2123
ROSINTL182_05475	26.46	26.4355	26.6271	26.6957
ROSINTL182_05476	26.6276	26.5871	26.4503	26.5519
ROSINTL182_05479	24.9027	24.5858	24.93	24.5317
ROSINTL182_05480	26.8687	26.9061	26.946	26.9027
ROSINTL182_05481	27.4382	27.4131	27.5678	27.5237
ROSINTL182_05482	30.5079	30.2835	30.59	30.4542
ROSINTL182_05483	23.5733	23.2635	23.3828	23.5289
ROSINTL182_05485	25.9023	25.9254	25.8976	26.1489
ROSINTL182_05486	25.9748	25.9445	25.9597	25.9887
ROSINTL182_05487	27.5317	27.6055	27.4595	27.5137
ROSINTL182_05488	23.8274	24.0693	23.5433	23.7702
ROSINTL182_05489	28.2538	28.2548	27.9514	28.0413
ROSINTL182_05491	26.9993	26.8426	26.7085	26.584
ROSINTL182_05492	25.8439	26.0367	25.8685	25.9471
ROSINTL182_05493	28.2104	28.1934	28.2224	28.1857
ROSINTL182_05500	27.0765	26.8826	27.0288	26.9369
ROSINTL182_05501	22.9344	22.7896	23.1076	23.1053
ROSINTL182_05502	25.8871	25.6461	25.9998	25.7096
ROSINTL182_05503	24.1651	24.4607	24.3719	24.5824
ROSINTL182_05504	27.3534	27.2149	27.327	27.2281
ROSINTL182_05505	25.5177	25.449	25.1465	25.4166
ROSINTL182_05507	29.8948	29.5124	30.105	29.7555
ROSINTL182_05508	31.0804	30.5013	31.1656	30.6464
ROSINTL182_05509	28.7045	28.6744	28.5377	28.4009
ROSINTL182_05512	28.1316	28.1868	28.258	28.299
ROSINTL182_05515	27.8442	27.7653	27.7898	27.837
ROSINTL182_05516	27.6684	27.6638	27.4886	27.4586
ROSINTL182_05524	27.8328	27.8037	27.9695	27.9047
ROSINTL182_05528	28.2129	28.135	28.1302	28.0001
ROSINTL182_05529	25.9178	25.8242	25.7005	25.579
ROSINTL182_05532	26.017	25.9936	26.128	26.1395
ROSINTL182_05533	25.9185	25.9805	26.0926	26.0703
ROSINTL182_05534	29.099	28.935	28.8744	28.6731
ROSINTL182_05536	27.322	27.5798	27.4161	27.4401
ROSINTL182_05537	26.642	26.7189	26.7502	26.8264
ROSINTL182_05538	24.7636	24.7629	24.6083	24.8414
ROSINTL182_05539	30.1273	30.1788	29.8841	29.9947
ROSINTL182_05543	26.1009	26.1588	26.2138	26.1666
ROSINTL182_05544	26.5208	26.8083	26.4632	26.8364
ROSINTL182_05545	28.8776	29.0844	28.9189	29.0694
ROSINTL182_05546	27.9852	28.0258	27.9603	28.0493
ROSINTL182_05547	29.6365	29.6047	29.2398	29.4594
ROSINTL182_05550	25.2246	25.3188	25.3121	25.2923
ROSINTL182_05551	25.3122	25.4692	25.3562	25.5834
ROSINTL182_05552	28.105	28.0521	27.8087	27.7526
ROSINTL182_05563	22.2721	22.1564	22.3077	21.9111
ROSINTL182_05580	26.7931	26.8665	26.9311	26.9215
ROSINTL182_05583	28.8958	28.8884	28.8727	28.9159
ROSINTL182_05596	25.2824	25.1228	25.3001	25.0847
ROSINTL182_05598	23.5103	23.178	23.5914	23.3944
ROSINTL182_05600	23.9729	24.0532	24.0852	24.1037
ROSINTL182_05601	27.0262	27.011	27.0436	27.0391
ROSINTL182_05602	25.8404	25.8945	25.9386	25.9141
ROSINTL182_05603	26.4704	26.3916	26.6864	26.582
ROSINTL182_05604	24.9622	25.0553	24.9256	25.0196
ROSINTL182_05605	28.2604	28.4369	28.2473	28.3725
ROSINTL182_05607	26.3696	26.4798	26.4804	26.4842
ROSINTL182_05612	24.4064	24.5311	24.4641	24.6857
ROSINTL182_05613	23.9031	23.5253	23.8663	24.0175
ROSINTL182_05616	27.2753	27.1102	27.2249	27.0061
ROSINTL182_05619	27.8963	27.8573	27.9058	27.8965
ROSINTL182_05621	28.7483	28.4965	28.7299	28.5112
ROSINTL182_05625	28.8698	28.7793	28.8006	28.7026
ROSINTL182_05626	29.0277	29.0842	29.16	29.1427
ROSINTL182_05628	24.6236	24.822	24.7471	25.0963
ROSINTL182_05630	26.9028	26.9374	26.9092	26.77
ROSINTL182_05631	25.4029	25.5878	25.3344	25.427
ROSINTL182_05633	27.4901	27.5112	27.6731	27.6236
ROSINTL182_05635	25.8277	25.7032	25.9759	25.7898
ROSINTL182_05637	26.452	26.3912	26.4313	26.3587
ROSINTL182_05638	27.4971	27.4822	27.5844	27.425
ROSINTL182_05642	25.191	25.2644	25.2602	25.3056
ROSINTL182_05652	24.7561	24.8593	24.8369	25.1688
ROSINTL182_05653	23.9445	23.9949	23.9691	23.8523
ROSINTL182_05655	28.9409	29.0167	29.0855	29.1045
ROSINTL182_05662	26.4363	26.5951	26.5293	26.5991
ROSINTL182_05668	26.8558	26.9117	26.8702	26.8737
ROSINTL182_05669	29.1038	29.0771	29.0867	29.1279
ROSINTL182_05670	23.1638	23.2196	23.4479	23.5427
ROSINTL182_05671	29.0284	28.8678	28.7227	28.6707
ROSINTL182_05676	27.3874	27.2741	27.3036	27.2279
ROSINTL182_05677	28.9814	28.9968	28.8277	28.8323
ROSINTL182_05680	24.5874	24.5365	24.4557	24.6107
ROSINTL182_05683	27.6589	27.7638	27.7649	27.7663
ROSINTL182_05684	26.8512	26.5747	26.8546	26.5262
ROSINTL182_05685	28.4517	28.3552	28.1568	28.184
ROSINTL182_05688	27.7178	27.6312	27.8147	27.8335
ROSINTL182_05690	24.4668	24.709	24.8658	24.6648
ROSINTL182_05691	23.2452	23.1372	23.2975	23.3245
ROSINTL182_05693	24.358	24.1051	24.0175	23.666
ROSINTL182_05697	26.349	26.2647	26.3119	26.3838
ROSINTL182_05699	24.8614	24.9227	24.7722	24.9269
ROSINTL182_05705	24.3736	24.342	24.4099	24.362
ROSINTL182_05706	24.847	24.8781	24.8699	24.7846
ROSINTL182_05707	23.0177	23.1195	23.3036	22.8441
ROSINTL182_05712	27.1696	27.5239	27.2265	27.5856
ROSINTL182_05713	27.7693	27.9554	27.6823	27.8609
ROSINTL182_05715	28.8137	29.2198	28.8665	29.3493
ROSINTL182_05716	28.7499	28.8491	28.8185	28.8565
ROSINTL182_05717	27.4978	27.5934	27.6011	27.7318
ROSINTL182_05719	28.707	28.6021	28.972	28.8059
ROSINTL182_05720	31.5815	31.5355	31.6617	31.5218
ROSINTL182_05722	22.0882	22.654	22.3062	22.3108
ROSINTL182_05725	27.8952	27.8318	28.01	27.943
ROSINTL182_05726	25.2844	25.4011	25.22	25.312
ROSINTL182_05730	29.6336	29.488	29.3508	29.2643
ROSINTL182_05732	30.5067	30.4708	30.4157	30.3369
ROSINTL182_05733	27.6409	27.8552	27.8055	27.853
ROSINTL182_05734	26.1448	26.0978	26.1953	26.2037
ROSINTL182_05736	28.6275	28.5646	28.8136	28.6526
ROSINTL182_05737	27.6856	27.5776	27.6513	27.606
ROSINTL182_05739	24.8169	24.7963	24.5775	25.0629
ROSINTL182_05740	29.347	29.4523	29.3932	29.5589
ROSINTL182_05742	25.2421	25.4848	25.3995	25.4693
ROSINTL182_05743	25.7054	25.7114	25.7879	25.8309
ROSINTL182_05744	27.0003	27.1181	27.139	27.179
ROSINTL182_05745	28.1683	27.9931	27.958	27.981
ROSINTL182_05746	27.8642	27.9427	27.8954	28.0099
ROSINTL182_05747	29.4928	29.4721	29.5653	29.5495
ROSINTL182_05748	26.1947	26.1714	26.1095	26.005
ROSINTL182_05750	30.0618	30.1326	29.9444	29.9373
ROSINTL182_05752	28.3956	28.3516	28.5174	28.4297
ROSINTL182_05758	26.1573	26.3449	26.2549	26.2837
ROSINTL182_05760	25.6013	25.6961	25.7609	25.7224
ROSINTL182_05761	28.9444	29.101	29.0635	29.2058
ROSINTL182_05762	26.8071	26.962	26.9404	27.1339
ROSINTL182_05764	27.0507	27.1473	27.2693	27.2414
ROSINTL182_05767	25.8576	26.139	25.9982	26.1983
ROSINTL182_05768	25.4546	25.5884	25.4531	25.6457
ROSINTL182_05771	27.1859	27.2689	27.2065	27.2838
ROSINTL182_05773	25.9405	25.9025	25.9421	26.0367
ROSINTL182_05774	29.274	29.2362	29.1387	29.1878
ROSINTL182_05775	29.4051	29.3338	29.1622	29.0797
ROSINTL182_05776	27.4478	27.8077	27.4648	27.8626
ROSINTL182_05777	23.8314	23.9732	24.0205	24.1377
ROSINTL182_05780	28.2729	28.2129	28.1291	28.1493
ROSINTL182_05782	25.2311	25.2418	24.9711	24.9406
ROSINTL182_05783	26.665	26.7605	26.7698	26.7764
ROSINTL182_05784	27.5612	27.5646	27.4223	27.4847
ROSINTL182_05785	27.272	27.2369	27.2096	27.12
ROSINTL182_05787	27.4296	27.4493	27.5159	27.4734
ROSINTL182_05788	28.5687	28.4919	28.7304	28.5985
ROSINTL182_05790	28.8362	28.8162	28.9834	28.8875
ROSINTL182_05791	28.3136	28.1543	28.1719	28.1135
ROSINTL182_05792	28.0145	28.0459	27.9844	27.9889
ROSINTL182_05793	25.4536	25.4534	25.3973	25.6048
ROSINTL182_05796	26.4273	26.2671	26.3825	26.3274
ROSINTL182_05797	27.7906	27.5759	27.6196	27.4751
ROSINTL182_05799	29.4554	29.7064	29.639	29.7679
ROSINTL182_05800	28.2977	28.3914	28.4051	28.519
ROSINTL182_05801	29.6082	29.7065	29.5649	29.7915
ROSINTL182_05802	25.5229	25.6082	25.5525	25.7226
ROSINTL182_05804	29.5829	29.5412	29.7141	29.6231
ROSINTL182_05806	25.0569	25.0202	24.7982	24.6879
ROSINTL182_05807	26.3472	26.4569	26.2873	26.5744
ROSINTL182_05809	29.7276	29.7692	29.6864	29.8397
ROSINTL182_05811	25.9206	25.988	25.9356	25.9582
ROSINTL182_05822	23.2118	23.0698	23.2224	23.3054
ROSINTL182_05824	26.9585	27.0168	27.0643	26.9115
ROSINTL182_05825	24.2745	24.1042	24.1443	24.3154
ROSINTL182_05829	26.9243	26.7054	26.4382	26.0461
ROSINTL182_05833	25.819	25.8102	25.8238	25.9044
ROSINTL182_05837	27.8077	27.6285	27.6348	27.5137
ROSINTL182_05838	27.4546	27.5468	27.5608	27.6262
ROSINTL182_05848	23.2772	23.3703	23.345	23.5921
ROSINTL182_05851	25.5537	25.504	25.175	25.24
ROSINTL182_05853	25.8097	25.7691	25.6659	25.6454
ROSINTL182_05860	23.2284	23.117	23.2699	23.2778
ROSINTL182_05870	25.7854	25.7469	25.7142	25.6329
ROSINTL182_05872	26.3254	26.4571	26.3782	26.4824
ROSINTL182_05873	26.0739	26.1381	26.0927	26.076
ROSINTL182_05876	29.0094	28.9648	28.7278	28.7822
ROSINTL182_05878	27.419	27.2917	27.1879	27.1642
ROSINTL182_05882	27.8686	27.872	28.0254	28.0127
ROSINTL182_05883	25.7551	25.9206	25.8241	25.8705
ROSINTL182_05884	27.8221	27.8602	27.8473	27.9324
ROSINTL182_05888	28.1096	28.1617	28.1461	28.1443
ROSINTL182_05894	25.5292	25.4374	25.3795	25.2949
ROSINTL182_05897	30.4864	30.4466	30.2541	30.2737
ROSINTL182_05899	28.3132	28.1406	27.8024	28.0811
ROSINTL182_05900	29.9745	29.8772	29.9835	29.8433
ROSINTL182_05902	23.724	23.6892	23.5975	23.8283
ROSINTL182_05904	25.764	25.7227	25.8289	25.8848
ROSINTL182_05905	24.5467	24.7324	24.766	24.7647
ROSINTL182_05912	30.0747	29.9215	29.7806	29.7263
ROSINTL182_05921	27.5266	27.5209	27.3786	27.2422
ROSINTL182_05922	28.6295	28.6653	28.73	28.7395
ROSINTL182_05923	25.0575	25.4868	25.9043	25.2619
ROSINTL182_05929	28.83	28.834	28.6952	28.6793
ROSINTL182_05931	29.9642	29.8492	29.6652	29.4725
ROSINTL182_05936	26.5366	26.4392	26.5371	26.3877
ROSINTL182_05937	26.7086	26.8647	26.7737	26.8704
ROSINTL182_05938	25.3688	25.5455	25.4358	25.781
ROSINTL182_05949	26.8842	26.8933	26.955	26.944
ROSINTL182_05950	27.1258	27.2303	27.235	27.2152
ROSINTL182_05951	25.5121	25.7365	25.6889	25.8076
ROSINTL182_05957	27.5987	27.8842	27.6494	27.648
ROSINTL182_05959	28.2798	28.3037	28.1136	28.2311
ROSINTL182_05966	26.3626	26.3403	26.1767	25.8769
ROSINTL182_05969	23.1865	23.9548	23.0206	24.0214
ROSINTL182_05970	21.7438	22.1306	21.4327	21.5667
ROSINTL182_05971	22.8792	23.0608	23.0564	23.0271
ROSINTL182_05976	24.6803	24.837	24.7503	24.8579
ROSINTL182_05977	25.483	25.232	25.5503	25.4091
ROSINTL182_05981	22.8983	23.0164	22.9913	23.061
ROSINTL182_05983	23.6657	23.5982	23.4999	23.7065
ROSINTL182_05984	25.0501	25.0736	25.1226	25.3305
ROSINTL182_05987	26.6503	26.4092	26.4696	26.2474
ROSINTL182_05990	28.4174	28.2173	28.3932	28.2939
ROSINTL182_05994	24.7423	24.6286	24.7471	24.757
ROSINTL182_05999	28.2288	28.075	28.2303	28.238
ROSINTL182_06000	25.6496	25.5549	26.0014	25.7444
ROSINTL182_06009	30.1579	30.1291	30.0117	29.9966
ROSINTL182_06012	28.4547	28.5898	28.5307	28.6471
ROSINTL182_06013	27.6987	27.7772	27.6051	27.5946
ROSINTL182_06014	24.931	25.0485	25.4016	25.016
ROSINTL182_06016	26.1685	26.2646	26.2683	26.2571
ROSINTL182_06017	26.3006	26.4259	26.4565	26.4993
ROSINTL182_06019	27.136	27.0578	26.8723	26.8235
ROSINTL182_06021	25.3379	25.5421	25.4919	25.5545
ROSINTL182_06023	28.1035	28.1509	28.1851	28.1673
ROSINTL182_06025	28.54	28.4992	28.2822	28.2888
ROSINTL182_06026	24.4148	24.548	24.4326	24.506
ROSINTL182_06036	27.079	27.1065	27.0111	27.3643
ROSINTL182_06037	27.7529	27.4352	27.4614	27.2325
ROSINTL182_06038	27.1942	26.9403	27.0018	26.9839
ROSINTL182_06040	27.8333	28.0543	27.9311	28.2408
ROSINTL182_06042	28.2729	28.3384	28.4256	28.3726
ROSINTL182_06043	26.8309	26.9953	27.0147	27.0907
ROSINTL182_06045	27.9046	27.7926	27.8554	27.5996
ROSINTL182_06046	29.6664	29.6542	29.6703	29.5959
ROSINTL182_06047	25.9756	26.0154	26.4096	26.2101
ROSINTL182_06048	27.7064	27.777	27.641	27.7183
ROSINTL182_06049	29.4322	29.4054	29.2589	29.2739
ROSINTL182_06052	28.0455	27.9384	28.1597	28.0642
ROSINTL182_06053	24.2363	24.3774	24.3735	24.3806
ROSINTL182_06055	29.8134	29.7253	29.5775	29.524
ROSINTL182_06056	27.8759	28.0284	27.7811	28.183
ROSINTL182_06057	28.2472	28.1965	28.3032	28.2045
ROSINTL182_06059	26.6304	25.8459	25.7988	25.373
ROSINTL182_06060	24.7192	24.7442	24.8438	24.77
ROSINTL182_06061	29.765	29.8154	29.8089	29.8176
ROSINTL182_06062	26.4142	26.4147	26.5213	26.3515
ROSINTL182_06066	26.1248	26.26	26.2942	26.354
ROSINTL182_06068	26.1034	26.4051	26.2474	26.3946
ROSINTL182_06069	24.7906	25.3054	24.8384	24.9412
ROSINTL182_06071	29.8215	29.9701	29.94	30.0373
ROSINTL182_06075	23.8779	24.0564	23.9669	23.9825
ROSINTL182_06076	27.7607	27.9574	27.7604	27.9262
ROSINTL182_06085	28.1972	28.26	28.1445	28.079
ROSINTL182_06086	28.3295	28.3056	28.2834	28.2868
ROSINTL182_06087	25.8546	25.7991	25.6895	25.7482
ROSINTL182_06088	27.076	26.9713	27.0906	27.0378
ROSINTL182_06089	26.7096	26.7187	26.8727	26.7491
ROSINTL182_06093	27.4236	27.4263	27.4777	27.4438
ROSINTL182_06094	27.3521	27.3747	27.4667	27.3717
ROSINTL182_06095	24.3916	24.3032	24.2955	24.3139
ROSINTL182_06096	27.9817	27.9786	28.0902	27.9957
ROSINTL182_06097	29.3255	29.1988	29.4112	29.3249
ROSINTL182_06098	27.2016	27.2264	27.2584	27.2332
ROSINTL182_06099	28.9743	28.9003	28.7422	28.6876
ROSINTL182_06100	28.1676	27.9506	27.9011	27.7809
ROSINTL182_06101	25.9947	25.9427	26.0308	25.9009
ROSINTL182_06102	25.807	25.768	25.6761	25.432
ROSINTL182_06103	27.773	27.7899	27.6669	27.6265
ROSINTL182_06104	26.3281	26.0409	25.9273	25.7815
ROSINTL182_06111	24.8118	24.7979	24.7674	24.7366
ROSINTL182_06112	26.3766	26.5106	26.4833	26.493
ROSINTL182_06114	25.5105	25.5068	25.5317	25.6759
ROSINTL182_06115	29.0378	29.0645	29.0916	29.1514
ROSINTL182_06116	29.4986	29.3994	29.2988	29.2813
ROSINTL182_06117	28.7906	28.7858	28.8324	28.7439
ROSINTL182_06118	29.2022	29.3378	29.195	29.3631
ROSINTL182_06120	26.9084	26.8519	26.9176	26.9581
ROSINTL182_06121	27.4421	27.3315	27.4872	27.426
ROSINTL182_06124	26.7494	26.7715	26.8046	26.8356
ROSINTL182_06127	26.8169	26.9004	26.845	26.9476
ROSINTL182_06128	24.0448	24.1339	24.1314	24.3648
ROSINTL182_06129	28.7558	28.7298	28.7934	28.6531
ROSINTL182_06136	30.1138	30.0085	30.1529	30.065
ROSINTL182_06139	27.8476	27.9772	27.9413	28.1424
ROSINTL182_06140	27.9974	27.9602	27.702	27.7136
ROSINTL182_06141	30.5624	30.4896	30.5122	30.3776
ROSINTL182_06143	22.7668	22.9102	23.0236	22.8135
ROSINTL182_06144	25.9574	25.7821	25.9211	25.9222
ROSINTL182_06151	28.5928	28.4393	28.7325	28.5635
ROSINTL182_06154	27.9817	27.7924	27.9047	27.726
ROSINTL182_06155	26.989	26.8005	26.8895	26.7622
ROSINTL182_06157	25.2449	25.3964	25.3259	25.4694
ROSINTL182_06161	26.7035	26.6368	26.8513	26.674
ROSINTL182_06164	25.2831	25.3809	25.3992	25.6944
ROSINTL182_06165	28.2151	28.1114	28.0319	27.9758
ROSINTL182_06168	26.1303	26.1803	25.8989	26.0088
ROSINTL182_06169	25.0664	25.0893	25.2429	25.1993
ROSINTL182_06172	26.8661	27.0516	26.8837	27.1926
ROSINTL182_06173	27.1692	27.1631	27.2451	27.2094
ROSINTL182_06175	26.3755	26.3641	26.2065	26.4025
ROSINTL182_06176	30.3324	30.1076	30.3949	30.2427
ROSINTL182_06179	27.1423	27.2049	26.7959	27.0216
ROSINTL182_06182	22.8232	22.8052	22.7778	22.9089
ROSINTL182_06183	28.0302	28.0307	28.0347	28.0292
ROSINTL182_06194	23.4738	23.0211	23.2403	23.339
ROSINTL182_06197	26.1658	26.1507	26.2167	26.1418
ROSINTL182_06200	28.651	28.7142	28.7604	28.7506
ROSINTL182_06203	27.8391	28.0751	27.843	28.2108
ROSINTL182_06204	27.5043	27.608	27.3509	27.7037
ROSINTL182_06208	29.6501	29.6736	29.8016	29.7211
ROSINTL182_06210	27.7938	27.6855	27.6926	27.6114
ROSINTL182_06211	27.6678	27.8799	27.8195	28.0631
ROSINTL182_06212	25.8966	25.9516	25.9795	26.1154
ROSINTL182_06213	25.2848	25.3313	25.1983	25.232
ROSINTL182_06214	23.5812	23.8385	23.7392	23.754
ROSINTL182_06216	27.4754	27.7798	27.5297	27.8604
ROSINTL182_06217	31.1653	31.1609	31.0357	31.2322
ROSINTL182_06219	24.5388	24.6834	24.6901	24.6461
ROSINTL182_06220	24.2842	24.3786	24.381	24.3555
ROSINTL182_06221	26.6308	26.6277	26.5203	26.4417
ROSINTL182_06222	28.9118	28.8463	28.9339	28.8567
ROSINTL182_06223	28.1372	28.0798	27.9816	28.039
ROSINTL182_06224	28.7152	28.685	28.4594	28.4444
ROSINTL182_06225	27.4527	27.4759	27.6151	27.5085
ROSINTL182_06226	28.4119	28.3879	28.2878	28.2499
ROSINTL182_06227	27.7613	27.8751	27.8449	27.9811
ROSINTL182_06233	27.1017	26.9228	26.9051	26.6961
ROSINTL182_06246	26.9648	27.1655	26.8564	27.1248
ROSINTL182_06247	26.0795	25.9086	25.9736	26.0051
ROSINTL182_06252	32.3402	32.4135	32.0759	32.24
ROSINTL182_06253	30.0178	30.0422	29.8216	29.8747
ROSINTL182_06254	26.6595	26.9061	26.6655	26.9575
ROSINTL182_06258	24.8114	24.7602	24.5902	24.6195
ROSINTL182_06259	26.2593	26.2934	26.2922	26.2704
ROSINTL182_06261	25.0016	24.8326	25.1119	25.0644
ROSINTL182_06262	27.403	27.3534	27.3101	27.2239
ROSINTL182_06269	27.932	28.0677	28.0455	28.0735
ROSINTL182_06274	26.2618	26.3592	26.2887	26.4911
ROSINTL182_06279	26.2754	26.2595	26.3767	26.2099
ROSINTL182_06280	29.4547	29.4403	29.3554	29.2506
ROSINTL182_06284	25.0793	25.1701	25.2955	25.3165
ROSINTL182_06291	26.9471	26.8446	27.0375	26.8195
ROSINTL182_06292	28.213	28.0947	27.9871	27.8334
ROSINTL182_06293	30.0375	30.6695	30.1214	30.822
ROSINTL182_06294	28.6034	28.5943	28.366	28.4514
ROSINTL182_06297	26.1038	26.176	26.0188	26.0904
ROSINTL182_06305	23.8208	23.7297	23.7631	23.6324
ROSINTL182_06309	30.5898	30.5532	30.3017	30.2935
ROSINTL182_06310	29.4595	29.6055	29.5634	29.6665
ROSINTL182_06312	26.3153	26.3881	26.4893	26.4951
ROSINTL182_06314	27.0799	27.1995	27.3461	27.2876
ROSINTL182_06316	26.3965	26.6413	26.3867	26.7848
ROSINTL182_06317	26.7908	26.488	26.4848	26.3338
ROSINTL182_06318	28.2609	28.0116	27.9353	27.7874
ROSINTL182_06322	28.8264	28.8587	28.9719	28.9065
ROSINTL182_06324	25.0689	25.076	25.196	25.0858
ROSINTL182_06326	24.6003	24.5174	24.6934	24.6733
ROSINTL182_06327	26.6476	26.6144	26.6566	26.7441
ROSINTL182_06353	28.0682	27.8555	28.0973	27.8965
ROSINTL182_06357	29.136	29.1002	29.0882	29.0226
ROSINTL182_06362	27.8886	27.9288	27.9716	27.9487
ROSINTL182_06363	26.7055	26.7775	26.711	26.7074
ROSINTL182_06366	27.1367	26.8795	26.8057	26.5771
ROSINTL182_06367	26.0367	25.9003	25.6487	25.5907
ROSINTL182_06368	27.8296	27.8021	27.7396	27.6608
ROSINTL182_06369	25.771	26.0406	25.7078	26.1704
ROSINTL182_06370	26.2575	26.1547	26.0955	26.0502
ROSINTL182_06374	28.5573	28.5191	28.6317	28.5783
ROSINTL182_06376	27.9427	28.0892	28.0875	28.0057
ROSINTL182_06377	29.2462	29.0777	29.1364	29.0537
ROSINTL182_06378	29.6824	29.5353	29.5562	29.5732
ROSINTL182_06379	26.5466	26.3209	26.7564	26.5809
ROSINTL182_06381	26.7551	26.7315	26.692	26.8702
ROSINTL182_06382	27.9826	27.6483	27.98	27.7854
ROSINTL182_06384	25.2908	25.105	25.4882	25.2723
ROSINTL182_06385	23.0427	23.3043	23.5091	23.4765
ROSINTL182_06387	24.9808	24.6857	25.1531	24.7628
ROSINTL182_06392	24.9243	24.651	24.9749	24.8021
ROSINTL182_06401	26.4312	26.3438	26.3276	26.3282
ROSINTL182_06403	27.8642	27.9507	28.0159	28.0114
ROSINTL182_06406	21.608	21.7224	21.8737	21.7003
ROSINTL182_06409	24.8646	24.8407	24.9448	25.0822
ROSINTL182_06412	22.542	22.4609	22.5376	22.453
ROSINTL182_06414	26.5457	26.5917	26.5428	26.5329
ROSINTL182_06421	27.4752	27.5082	27.3635	27.5806
ROSINTL182_06422	28.3734	28.3655	28.275	28.3796
ROSINTL182_06423	24.8378	24.6834	24.8876	24.7884
ROSINTL182_06424	23.5592	24.0044	23.5109	23.6103
ROSINTL182_06425	27.142	27.1289	27.259	27.2409
ROSINTL182_06427	22.2189	22.3499	22.6563	22.8308
ROSINTL182_06429	26.9588	27.1019	27.0629	27.1147
ROSINTL182_06430	23.7723	24.0103	23.9013	24.1137
ROSINTL182_06431	26.5035	26.5797	26.4888	26.6082
ROSINTL182_06433	28.4389	28.6018	28.4001	28.5845
ROSINTL182_06438	29.1241	29.062	28.8875	28.8579
ROSINTL182_06444	26.9902	27.282	27.105	27.382
ROSINTL182_06445	23.2676	23.3536	23.4575	23.5382
ROSINTL182_06446	24.8107	24.9267	24.8383	24.9054
ROSINTL182_06447	27.3882	27.424	27.3721	27.3415
ROSINTL182_06448	23.5667	23.4615	23.6938	23.5625
ROSINTL182_06449	28.4252	28.4133	28.2137	28.3539
ROSINTL182_06450	25.5744	25.5493	24.9798	25.2505
ROSINTL182_06451	27.8401	27.8754	27.8592	27.8832
ROSINTL182_06452	28.8426	29.0112	28.8809	29.1101
ROSINTL182_06453	25.0991	25.0695	24.9821	24.9912
ROSINTL182_06461	24.4977	24.4884	24.3157	24.0774
ROSINTL182_06472	26.5702	26.2189	26.4284	26.0304
ROSINTL182_06482	26.7128	26.822	26.8819	26.9325
ROSINTL182_06487	26.4605	26.3241	26.2626	26.2567
ROSINTL182_06489	28.6646	28.7577	28.6084	28.6032
ROSINTL182_06491	27.5621	27.706	27.5689	27.7619
ROSINTL182_06495	29.3045	29.09	29.4209	29.0347
ROSINTL182_06497	24.4516	24.3397	24.399	24.1745
ROSINTL182_06499	28.0927	27.8808	28.2313	27.9868
ROSINTL182_06500	25.3887	25.4595	25.4401	25.2902
ROSINTL182_06502	27.6966	27.7553	27.889	27.7903
ROSINTL182_06503	27.3148	27.3562	27.4734	27.4406
ROSINTL182_06505	23.774	23.6984	23.2699	23.518
ROSINTL182_06506	26.7732	26.9348	26.8422	27.0171
ROSINTL182_06512	28.0574	28.3192	28.184	28.3672
ROSINTL182_06513	28.2196	28.2674	28.3523	28.3741
ROSINTL182_06514	26.3073	26.3941	26.4406	26.3994
ROSINTL182_06515	28.2514	28.2645	28.1753	28.3003
ROSINTL182_06516	28.7915	28.7862	28.881	28.8003
ROSINTL182_06517	30.3193	30.3321	30.3569	30.2892
ROSINTL182_06519	24.7708	24.7578	24.489	24.7523
ROSINTL182_06520	28.4372	28.6907	28.5026	28.7555
ROSINTL182_06521	28.0766	28.1299	28.1983	28.2335
ROSINTL182_06522	28.8245	29.0124	28.7047	29.1328
ROSINTL182_06523	27.0105	27.0475	27.0346	27.1605
ROSINTL182_06525	25.4656	25.6095	25.4656	25.6911
ROSINTL182_06526	26.396	26.5889	26.4824	26.6701
ROSINTL182_06527	25.3605	25.2903	25.3608	25.5281
ROSINTL182_06529	26.5453	26.679	26.4506	26.6939
ROSINTL182_06531	27.3431	27.287	27.4255	27.3643
ROSINTL182_06532	26.7	26.8816	26.7299	26.9636
ROSINTL182_06537	25.73	25.7333	25.7005	25.7786
ROSINTL182_06541	30.7442	30.5758	30.4991	30.4738
ROSINTL182_06542	28.2278	28.2992	28.2009	28.3074
ROSINTL182_06543	28.2546	28.3109	28.344	28.398
ROSINTL182_06544	28.097	28.2622	28.1792	28.2192
ROSINTL182_06545	26.3559	26.4552	26.3911	26.4569
ROSINTL182_06547	23.7854	23.8602	23.6141	23.861
ROSINTL182_06548	25.7057	25.6301	25.7285	25.787
ROSINTL182_06549	29.6846	29.8531	29.7117	29.9157
ROSINTL182_06554	26.1425	26.2651	26.2896	26.422
ROSINTL182_06555	31.571	31.5615	31.3163	31.3694
ROSINTL182_06557	27.6706	27.9694	27.7265	28.0498
ROSINTL182_06558	30.0865	29.9912	29.8418	29.8049
ROSINTL182_06560	23.9707	23.804	23.7589	23.9843
ROSINTL182_06562	26.6862	26.7972	26.7798	26.9253
ROSINTL182_06563	24.7964	24.874	24.8309	25.0713
ROSINTL182_06564	27.0009	27.169	27.0654	27.2092
ROSINTL182_06565	28.0073	28.014	28.0607	27.9882
ROSINTL182_06566	26.8731	27.0317	26.6683	27.1121
ROSINTL182_06567	26.8889	27.0669	26.9401	27.1632
ROSINTL182_06568	26.3134	26.5272	26.433	26.6219
ROSINTL182_06572	28.7258	28.8847	28.8105	28.9963
ROSINTL182_06573	23.7325	23.7615	23.4736	23.6618
ROSINTL182_06574	27.2258	27.2149	27.2014	27.2008
ROSINTL182_06575	28.0425	28.2118	28.1163	28.2883
ROSINTL182_06580	24.028	24.0187	24.0515	24.3678
ROSINTL182_06582	28.7397	28.6424	28.3939	28.2462
ROSINTL182_06584	27.2152	27.5262	27.2221	27.5663
ROSINTL182_06588	27.0706	26.9622	26.6716	26.8219
ROSINTL182_06592	27.8365	27.7585	27.8675	27.7432
ROSINTL182_06595	24.9658	24.8523	24.6757	24.709
ROSINTL182_06596	27.8288	27.7137	27.6015	27.606
ROSINTL182_06597	29.0143	29.1623	29.2388	29.268
ROSINTL182_06603	25.9937	26.0291	26.06	26.0044
ROSINTL182_06604	26.78	26.7712	26.7919	26.7807
ROSINTL182_06606	28.572	28.6785	28.6672	28.7359
ROSINTL182_06610	29.7536	29.553	29.4072	29.2865
ROSINTL182_06614	28.1913	28.1809	28.1821	28.1993
ROSINTL182_06619	25.8489	25.7391	25.9045	25.7174
ROSINTL182_06631	26.4435	26.4323	26.5451	26.5826
ROSINTL182_06632	27.7631	27.5908	27.7865	27.6727
ROSINTL182_06636	26.8618	26.767	26.7935	26.6635
ROSINTL182_06637	25.5594	25.5862	25.5358	25.8946
ROSINTL182_06639	24.3785	24.479	24.4609	24.5697
ROSINTL182_06644	26.5016	26.5423	26.553	26.5247
ROSINTL182_06647	27.1925	27.1809	27.1568	27.3075
ROSINTL182_06649	29.174	29.2435	29.2261	29.1657
ROSINTL182_06651	26.2757	26.3097	26.5041	26.4588
ROSINTL182_06652	27.5108	27.6343	27.5415	27.6519
ROSINTL182_06655	27.0444	27.0305	27.1302	27.1778
ROSINTL182_06656	21.0052	20.7216	20.6294	20.4828
ROSINTL182_06657	23.6797	23.7146	23.8746	23.8587
ROSINTL182_06663	27.7762	28.0623	27.7284	28.0962
ROSINTL182_06665	29.0475	29.0353	28.909	28.8683
ROSINTL182_06667	26.2962	26.3613	26.1819	26.4354
ROSINTL182_06669	28.1097	28.3493	28.1986	28.2795
ROSINTL182_06670	26.4057	26.5514	26.5256	26.6441
ROSINTL182_06671	29.0035	29.2396	29.1256	29.3086
ROSINTL182_06672	28.3852	28.617	28.5938	28.7067
ROSINTL182_06673	28.097	27.6826	28.1542	27.6703
ROSINTL182_06674	25.4451	25.3217	25.3151	25.4556
ROSINTL182_06676	25.3073	25.1728	25.0606	25.2141
ROSINTL182_06677	29.3663	29.0775	29.382	29.1468
ROSINTL182_06678	23.617	23.5627	23.6408	23.4357
ROSINTL182_06679	27.2069	27.2702	27.3411	27.1948
ROSINTL182_06681	24.1627	24.4222	24.6183	24.5112
ROSINTL182_06684	24.5706	24.881	24.6316	24.8994
ROSINTL182_06685	28.8542	28.7757	28.8305	28.8456
ROSINTL182_06688	28.2581	28.1932	28.2249	28.2548
ROSINTL182_06697	26.926	26.772	26.634	26.5051
ROSINTL182_06698	27.4122	27.3204	27.2985	27.2952
ROSINTL182_06710	26.7556	26.7585	26.7904	26.6882
ROSINTL182_06716	26.3495	26.244	26.276	26.295
ROSINTL182_06719	25.3497	25.3862	25.1984	25.2743
ROSINTL182_06725	26.8304	26.84	26.5945	26.7374
ROSINTL182_06736	25.2046	25.3265	25.1175	25.1025
ROSINTL182_06737	26.5431	26.544	26.6609	26.6693
ROSINTL182_06738	27.2525	27.3042	27.3935	27.3265
ROSINTL182_06742	26.3277	26.0752	25.928	25.6555
ROSINTL182_06744	25.076	25.0432	24.7331	24.6907
ROSINTL182_06747	29.0965	28.9493	28.836	28.8585
ROSINTL182_06750	27.0022	26.9799	26.8829	26.8207
ROSINTL182_06754	22.8453	22.8812	23.2374	23.0293
ROSINTL182_06763	24.9418	25.0555	25.131	25.0312
ROSINTL182_06764	27.0862	26.9519	27.1413	27.1023
ROSINTL182_06771	24.5437	24.4483	24.529	24.405
ROSINTL182_06778	26.5738	26.5605	26.5168	26.5447
ROSINTL182_06780	25.7737	25.8574	25.8562	25.9064
ROSINTL182_06781	24.0267	24.129	24.1652	24.0946
ROSINTL182_06786	26.8026	26.6671	26.7609	26.6836
ROSINTL182_06788	24.0556	24.0512	24.3155	24.2443
ROSINTL182_06790	24.4657	24.3007	24.4696	24.3642
ROSINTL182_06794	27.6855	27.6141	27.8279	27.6679
ROSINTL182_06795	26.462	26.574	26.8606	26.583
ROSINTL182_06796	29.1334	29.1402	29.1831	29.1911
ROSINTL182_06798	27.1725	26.996	27.2192	27.2073
ROSINTL182_06806	23.2044	23.2739	23.3489	23.112
ROSINTL182_06807	26.0746	26.1371	26.0349	26.2293
ROSINTL182_06808	30.5792	30.6443	30.4936	30.519
ROSINTL182_06810	28.1049	27.9673	27.9006	27.7357
ROSINTL182_06812	29.4867	29.3854	29.5742	29.4689
ROSINTL182_06815	27.7796	27.5496	27.4779	27.4676
ROSINTL182_06816	23.4722	23.2414	23.4167	23.5323
ROSINTL182_06817	28.9309	28.708	28.6317	28.523
ROSINTL182_06818	24.2292	24.232	24.2083	24.4436
ROSINTL182_06819	26.0457	25.913	26.1268	26.0662
ROSINTL182_06825	29.4938	29.5025	29.6286	29.5612
ROSINTL182_06826	29.1607	29.1209	29.2108	29.0942
ROSINTL182_06828	26.7472	26.6769	26.524	26.4234
ROSINTL182_06829	27.5163	27.4641	27.3281	27.3157
ROSINTL182_06831	26.6457	26.6631	26.7945	26.7524
ROSINTL182_06832	24.1546	24.1234	24.0268	24.0974
ROSINTL182_06835	22.8228	22.0947	22.3965	22.5149
ROSINTL182_06836	28.7384	28.7543	28.8745	28.8528
ROSINTL182_06837	26.2073	26.1639	26.1023	26.1281
ROSINTL182_06838	26.1058	26.1252	26.1926	26.2115
ROSINTL182_06840	26.7542	26.7791	26.7672	26.7714
ROSINTL182_06841	23.2859	23.2949	23.5044	23.5049
ROSINTL182_06843	28.4048	28.2021	28.2841	28.1685
ROSINTL182_06845	23.4368	23.2855	23.4052	23.2268
ROSINTL182_06857	26.0074	26.0721	26.0118	26.203
ROSINTL182_06858	26.6818	26.696	26.8368	26.7268
ROSINTL182_06859	30.6265	30.8736	30.5347	30.874
ROSINTL182_06860	29.2286	29.4436	29.0733	29.2051
ROSINTL182_06861	27.8436	28.2362	27.8032	28.3004
ROSINTL182_06864	25.1295	25.0842	24.9124	24.837
ROSINTL182_06865	27.9106	27.6939	27.6108	27.5632
ROSINTL182_06866	29.3624	29.2238	28.9392	28.9565
ROSINTL182_06867	25.5075	25.5284	25.6476	25.7899
ROSINTL182_06870	26.865	26.8389	26.8658	26.7605
ROSINTL182_06880	25.0639	25.0025	25.0411	25.1655
ROSINTL182_06881	24.7576	24.6789	24.8079	24.8014
ROSINTL182_06888	27.3496	27.0632	27.439	27.333
ROSINTL182_06890	26.83	26.7047	26.8154	26.7726
ROSINTL182_06894	28.2751	28.1156	28.3546	28.1656
ROSINTL182_06895	27.6689	27.4964	27.7015	27.5775
ROSINTL182_06900	30.2058	30.1137	30.2124	30.0537
ROSINTL182_06901	24.3895	24.0019	24.2876	24.1706
ROSINTL182_06904	29.2192	29.2262	29.2236	29.2078
ROSINTL182_06906	23.2191	23.4905	23.405	23.3839
ROSINTL182_06908	22.6786	22.5632	22.9313	22.8294
ROSINTL182_06916	26.3795	26.4068	26.1562	26.109
ROSINTL182_06918	25.4684	25.4095	25.4227	25.6164
ROSINTL182_06925	27.1078	27.0513	27.1026	27.1098
ROSINTL182_06932	27.0362	27.0624	27.1851	27.0078
ROSINTL182_06934	28.2481	28.4084	28.3029	28.4781
ROSINTL182_06935	27.4985	27.4464	27.3878	27.5175
ROSINTL182_06936	25.3148	25.4051	25.236	25.1913
ROSINTL182_06949	25.6251	25.7992	25.3551	25.3261
ROSINTL182_06950	30.3956	31.0186	30.1091	30.1603
ROSINTL182_06951	26.748	26.4837	26.2638	26.174
ROSINTL182_06953	26.0186	26.5234	25.9595	26.6188
ROSINTL182_06954	28.576	28.8022	28.4823	28.6662
ROSINTL182_06956	28.2229	28.5007	28.3756	28.5325
ROSINTL182_06958	24.7125	24.6422	24.7915	24.7925
ROSINTL182_06964	28.5688	28.7157	28.5028	28.7858
ROSINTL182_06967	26.3514	26.1778	26.3556	26.2839
ROSINTL182_06970	23.989	23.7406	23.6324	23.7184
ROSINTL182_06973	29.4102	29.2811	29.1807	29.0544
ROSINTL182_06974	26.9847	26.7328	27.3944	26.7852
ROSINTL182_06975	25.289	24.9321	25.6272	25.3363
ROSINTL182_06987	23.38	23.3227	23.1256	23.3024
ROSINTL182_06989	26.4606	26.6229	26.5644	26.6437
ROSINTL182_06990	24.4443	24.401	24.2358	24.2811
ROSINTL182_07010	25.1738	24.6004	25.0078	24.7047
ROSINTL182_07012	26.1771	26.1022	25.9347	25.7139
ROSINTL182_07013	24.5589	24.382	23.8554	23.9937
ROSINTL182_07015	30.1384	29.9602	29.9131	29.8141
ROSINTL182_07020	28.0597	28.102	28.123	28.1371
ROSINTL182_07022	26.3948	26.3059	26.2065	26.1515
ROSINTL182_07023	28.3571	28.2916	28.2719	28.446
ROSINTL182_07045	25.3745	25.3324	25.3135	25.4071
ROSINTL182_07046	26.5277	26.4021	26.4652	26.4346
ROSINTL182_07050	24.1497	24.0373	24.1934	24.1546
ROSINTL182_07053	21.7369	21.2234	21.5352	21.514
ROSINTL182_07055	24.1988	24.2134	24.5983	24.1501
ROSINTL182_07059	22.8051	22.7359	23.1439	23.126
ROSINTL182_07075	28.6155	28.7653	28.5143	28.8495
ROSINTL182_07079	28.1371	28.1209	28.2628	28.1209
ROSINTL182_07081	30.2444	29.921	30.1359	29.8456
ROSINTL182_07085	24.6492	24.7618	24.6565	24.6442
ROSINTL182_07086	27.9914	28.0452	28.1554	28.0571
ROSINTL182_07087	27.2601	27.3432	27.326	27.4512
ROSINTL182_07088	25.885	25.8704	25.9191	25.9203
ROSINTL182_07098	26.196	26.0172	26.1241	26.0194
ROSINTL182_07101	27.3163	27.4028	27.2245	27.2365
ROSINTL182_07107	24.6202	24.5605	24.6653	24.5929
ROSINTL182_07109	25.8076	25.9343	25.7302	25.6574
ROSINTL182_07110	25.13	25.1206	25.1111	25.1794
ROSINTL182_07113	21.9491	21.5853	22.1984	22.1043
ROSINTL182_07117	26.6789	26.6642	26.2891	26.2741
ROSINTL182_07118	27.1954	27.391	27.2416	27.2886
ROSINTL182_07121	29.0988	29.0614	29.1317	29.0155
ROSINTL182_07123	27.3277	27.4133	27.5091	27.4963
ROSINTL182_07124	23.6729	23.7561	23.897	23.8137
ROSINTL182_07125	24.4276	24.4893	24.4527	24.433
ROSINTL182_07126	25.8518	25.935	25.5389	25.7068
ROSINTL182_07142	25.0706	25.1301	25.15	25.145
ROSINTL182_07159	27.3676	27.5435	27.2066	27.2953
ROSINTL182_07161	25.9388	25.9206	25.7462	25.7772
ROSINTL182_07162	24.7336	25.1232	24.8651	24.9253
ROSINTL182_07163	24.0518	24.1181	24.3669	24.3434
ROSINTL182_07164	23.0738	22.6938	22.8971	23.0987
ROSINTL182_07199	23.4208	23.1507	22.6705	22.7865
ROSINTL182_07221	26.4434	26.2901	26.0018	25.8187
ROSINTL182_07222	27.3	27.2742	27.0665	27.0877
ROSINTL182_07226	26.8903	26.9604	26.8251	27.0775
ROSINTL182_07227	24.1378	24.2869	24.0806	24.3009
ROSINTL182_07229	27.1662	27.4203	27.3437	27.4149
ROSINTL182_07231	27.6292	27.6816	27.3439	27.5509
ROSINTL182_07234	24.7602	25.0187	24.8887	24.9693
ROSINTL182_07235	26.1592	26.3899	26.2566	26.4402
ROSINTL182_07237	28.0987	28.1294	27.7806	27.7706
ROSINTL182_07239	25.4225	25.5619	25.5112	25.5517
ROSINTL182_07241	24.2225	24.4507	24.4625	24.4874
ROSINTL182_07242	27.5862	27.7723	27.7517	27.7637
ROSINTL182_07243	21.7658	22.1268	21.9616	21.5899
ROSINTL182_07244	26.2104	26.1776	25.9662	26.1343
ROSINTL182_07245	26.0653	26.118	26.0714	26.201
ROSINTL182_07246	27.0447	27.0844	27.0107	27.0547
ROSINTL182_07247	25.6647	25.8014	25.8251	25.9964
ROSINTL182_07248	26.5997	26.692	26.6966	26.692
ROSINTL182_07250	27.7713	27.8625	27.7631	27.9043
ROSINTL182_07252	24.8441	24.8155	24.9567	24.7671
ROSINTL182_07253	23.2982	23.6249	23.9655	23.5615
ROSINTL182_07254	24.9196	24.895	24.9282	24.9819
ROSINTL182_07256	29.4725	29.5019	29.3909	29.3773
ROSINTL182_07257	26.3945	26.4952	26.1769	26.3046
ROSINTL182_07267	26.2342	26.171	25.8092	25.7376
ROSINTL182_07269	27.4945	27.337	27.3881	27.2885
ROSINTL182_07270	25.8695	25.7676	25.8408	25.7893
ROSINTL182_07275	26.6834	26.7741	26.7661	26.6546
ROSINTL182_07276	27.0802	26.7683	26.6948	26.6486
ROSINTL182_07292	27.1239	27.1257	27.2903	27.2726
ROSINTL182_07294	25.6863	25.7103	25.5071	25.5321
ROSINTL182_07297	23.4263	23.3781	23.4233	23.5617
ROSINTL182_07299	27.4357	27.3734	27.3348	27.2774
ROSINTL182_07302	27.076	27.3008	27.0547	27.3271
ROSINTL182_07303	27.4907	27.4857	27.5199	27.491
ROSINTL182_07305	27.2467	27.2506	27.0029	27.0566
ROSINTL182_07308	28.8223	28.8409	28.6806	28.8772
ROSINTL182_07315	27.7713	27.619	27.6415	27.6453
ROSINTL182_07318	26.2323	26.5035	26.547	26.5817
ROSINTL182_07319	26.0647	26.2483	26.1121	26.2824
ROSINTL182_07320	25.409	25.5313	25.4601	25.4719
ROSINTL182_07321	28.2437	28.3119	28.0765	28.0482
ROSINTL182_07322	28.465	28.6498	28.6299	28.7185
ROSINTL182_07323	26.7049	26.9477	26.9395	27.0598
ROSINTL182_07326	24.6957	24.5031	24.2688	24.2185
ROSINTL182_07327	26.5083	26.5341	26.489	26.5654
ROSINTL182_07332	26.5602	26.6185	26.6205	26.6943
ROSINTL182_07335	24.894	25.0115	24.9593	24.8457
ROSINTL182_07345	23.3271	23.3928	23.352	23.2717
ROSINTL182_07352	28.6924	28.7156	28.4041	28.5587
ROSINTL182_07353	24.9366	25.0522	25.0778	24.8777
ROSINTL182_07357	25.6073	25.5615	25.488	25.5047
ROSINTL182_07361	26.2448	26.2663	26.047	26.0287
ROSINTL182_07362	29.3413	29.3543	29.4831	29.2752
ROSINTL182_07363	28.6929	28.5431	28.4106	28.3193
ROSINTL182_07364	27.4374	27.3088	27.4853	27.4761
ROSINTL182_07367	25.9455	25.9519	25.8937	25.8225
ROSINTL182_07368	30.1656	30.1071	30.1656	30.0208
ROSINTL182_07369	30.5861	30.6252	30.5176	30.5681
ROSINTL182_07371	27.5452	27.6158	27.707	27.7718
ROSINTL182_07372	24.9862	24.9368	24.9655	25.1218
ROSINTL182_07374	25.6258	25.7133	25.3774	25.7104
ROSINTL182_07375	26.0445	26.2495	26.1067	26.3809
ROSINTL182_07381	29.0936	28.9514	28.8198	28.6763
ROSINTL182_07385	28.0785	28.1793	28.0881	28.1491
ROSINTL182_07386	27.3022	27.4223	27.3515	27.2951
ROSINTL182_07388	27.7923	28.0645	27.6386	27.8414
ROSINTL182_07389	24.1196	23.9745	23.8201	23.6126
ROSINTL182_07392	28.4034	28.3598	28.1791	28.2067
ROSINTL182_07396	26.2834	26.2319	26.2829	25.9514
ROSINTL182_07410	24.2767	23.9665	24.3355	24.2683
ROSINTL182_07411	25.9382	26.1464	25.9807	26.1291
ROSINTL182_07412	27.5325	27.4641	27.5941	27.6503
ROSINTL182_07414	23.556	23.755	23.6803	24.0207
ROSINTL182_07416	26.9288	26.8919	26.8392	26.9346
ROSINTL182_07417	26.164	26.3559	26.2165	26.3007
ROSINTL182_07422	26.3131	26.2466	26.3006	26.4371
ROSINTL182_07433	24.0768	24.1298	23.7372	24.1306
ROSINTL182_07434	25.9742	26.1475	25.7069	25.9715
ROSINTL182_07438	26.1863	26.1064	26.0557	26.3025
ROSINTL182_07439	26.99	27.0083	26.7807	26.9829
ROSINTL182_07440	23.1695	23.3635	23.1639	23.0346
ROSINTL182_07454	28.0365	27.9741	28.0813	27.9581
ROSINTL182_07460	23.2062	23.2228	23.0842	22.8273
ROSINTL182_07468	23.3258	23.3419	23.3235	23.4916
ROSINTL182_07471	25.0559	24.9022	24.7572	24.7242
ROSINTL182_07478	24.6404	24.4193	24.1004	24.1757
ROSINTL182_07479	25.8642	25.7994	25.8789	25.6303
ROSINTL182_07484	27.2354	27.2416	26.9488	27.0808
ROSINTL182_07486	22.5332	22.5568	22.4888	23.0484
ROSINTL182_07487	25.6353	25.7518	25.629	25.5462
ROSINTL182_07499	27.6298	27.5411	27.6808	27.6404
ROSINTL182_07503	22.9904	23.1981	23.2596	23.4448
ROSINTL182_07508	24.1677	24.4027	24.2402	24.4634
ROSINTL182_07509	24.6568	24.5923	24.7999	24.5519
ROSINTL182_07514	28.2692	28.1155	27.9347	27.973
ROSINTL182_07526	26.3759	25.8406	25.9819	25.5159
ROSINTL182_07527	29.617	29.0649	29.4095	28.9177
ROSINTL182_07530	26.8643	26.7824	26.8052	26.8303
ROSINTL182_07532	27.4763	27.3108	27.2484	27.1224
ROSINTL182_07538	24.1551	23.9018	24.1282	24.0595
ROSINTL182_07541	29.296	29.2325	29.2187	29.12
ROSINTL182_07545	27.2345	27.3312	27.3129	27.3922
ROSINTL182_07547	25.7216	25.7952	25.5827	25.6175
ROSINTL182_07548	24.894	25.0953	24.8712	25.4138
ROSINTL182_07549	23.1277	23.6334	23.2046	23.6356
ROSINTL182_07550	27.0998	27.4673	27.285	27.6216
ROSINTL182_07551	28.3362	28.658	28.4973	28.8744
ROSINTL182_07554	25.8256	25.6147	25.934	25.8956
ROSINTL182_07556	27.4794	27.54	27.3158	27.5861
ROSINTL182_07557	25.4087	25.6156	25.6539	25.6363
ROSINTL182_07563	28.8983	28.8341	28.6259	28.6476
ROSINTL182_07567	25.4134	25.3601	25.134	25.3314
ROSINTL182_07574	26.2699	26.1903	26.3309	26.1989
ROSINTL182_07583	25.4624	25.4604	25.2846	25.3478
ROSINTL182_07586	24.7602	24.6067	24.824	24.7015
ROSINTL182_07594	27.6739	27.6497	27.7649	27.692
ROSINTL182_07596	24.1082	23.7556	24.0261	24.0314
ROSINTL182_07600	25.1701	25.1297	25.3423	25.3748
ROSINTL182_07603	24.4943	24.7147	24.7977	24.7165
ROSINTL182_07604	23.6407	23.742	23.7807	23.7155
ROSINTL182_07605	24.3279	24.304	24.3491	24.3635
ROSINTL182_07611	26.5733	26.576	26.4328	26.4348
ROSINTL182_07614	25.8514	25.6993	25.5421	25.6749
ROSINTL182_07616	27.2965	27.2132	27.3703	27.3419
ROSINTL182_07623	27.1176	27.0588	27.2422	27.1638
ROSINTL182_07624	27.6768	27.6244	27.5782	27.6306
ROSINTL182_07625	27.7255	27.6876	27.7584	27.7308
ROSINTL182_07626	27.267	27.1736	27.1441	27.4236
ROSINTL182_07634	26.8704	27.0076	27.0368	27.2326
ROSINTL182_07635	27.504	27.714	27.7132	27.8878
ROSINTL182_07636	28.4765	28.2274	28.3178	28.132
ROSINTL182_07637	26.4788	26.2328	26.4597	26.2935
ROSINTL182_07642	26.9989	27.0257	26.8223	26.8993
ROSINTL182_07648	28.0626	28.2897	28.1352	28.3392
ROSINTL182_07649	30.3883	30.2775	30.3997	30.2972
ROSINTL182_07653	26.2882	26.4309	26.3479	26.4399
ROSINTL182_07654	27.3055	27.1871	27.3247	27.1967
ROSINTL182_07655	29.6074	29.5524	29.458	29.3415
ROSINTL182_07656	27.2623	27.2806	27.2746	27.2291
ROSINTL182_07657	28.5653	28.4453	28.6209	28.499
ROSINTL182_07658	27.3978	27.5861	27.4193	27.4983
ROSINTL182_07659	22.8436	22.7397	22.7926	23.0923
ROSINTL182_07660	24.447	24.3971	24.3318	24.5429
ROSINTL182_07663	25.6002	25.6302	25.6759	25.7586
ROSINTL182_07666	27.4465	27.4137	27.3637	27.2777
ROSINTL182_07678	24.5662	24.3752	24.6873	24.5919
ROSINTL182_07680	31.3365	31.1128	31.1517	30.973
ROSINTL182_07682	27.9164	27.8899	27.9442	28.0084
ROSINTL182_07683	28.3151	28.1195	28.1519	27.9803
ROSINTL182_07684	29.237	29.053	29.3561	29.0669
ROSINTL182_07685	28.4639	28.3197	28.5217	28.3846
ROSINTL182_07702	28.3165	28.1395	28.1508	28.1307
ROSINTL182_07727	25.5181	25.6356	25.6239	25.8706
ROSINTL182_07728	26.7939	26.9701	26.7461	26.8078
ROSINTL182_07729	27.138	27.2631	27.2871	27.2729
ROSINTL182_07730	24.3757	24.4038	24.3911	24.5541
ROSINTL182_07732	24.8079	24.9315	24.8904	24.9647
ROSINTL182_07733	29.7992	29.6589	29.889	29.7595
ROSINTL182_07734	28.7226	28.6724	28.9498	28.6427
ROSINTL182_07735	26.869	26.8213	26.9057	26.7044
ROSINTL182_07736	27.4755	27.4979	27.57	27.4993
ROSINTL182_07738	29.5582	29.6187	29.7059	29.6722
ROSINTL182_07739	29.5491	29.5706	29.6807	29.6467
ROSINTL182_07740	27.0548	27.1019	27.2072	27.2111
ROSINTL182_07741	25.5534	25.4341	25.5825	25.4751
ROSINTL182_07742	24.5579	24.4137	24.7317	24.5893
ROSINTL182_07744	23.0039	22.5786	23.1096	23.3129
ROSINTL182_07745	26.7766	26.6411	26.6791	26.6185
ROSINTL182_07746	27.2498	27.3406	27.1586	27.4189
ROSINTL182_07758|ROSINTL182_09650	26.4074	26.4773	26.2678	26.3704
ROSINTL182_07761	26.2909	26.2704	26.3159	26.314
ROSINTL182_07762	26.1394	25.922	25.7815	25.569
ROSINTL182_07763	26.7106	26.7072	26.7168	26.8544
ROSINTL182_07771	25.2461	25.2122	25.1458	25.11
ROSINTL182_07781	27.6776	27.6615	27.4614	27.5009
ROSINTL182_07807	26.5646	26.5794	26.4863	26.6563
ROSINTL182_07809	24.2181	24.3692	24.2516	24.3498
ROSINTL182_07810	26.4938	26.632	26.5775	26.7632
ROSINTL182_07812	27.4907	27.39	27.2641	27.2915
ROSINTL182_07818	30.0473	30.233	29.9549	30.2678
ROSINTL182_07821	26.7348	26.5375	26.31	26.3626
ROSINTL182_07822	25.9966	26.0442	25.9259	26.0255
ROSINTL182_07823	26.0375	26.0891	26.0827	26.0772
ROSINTL182_07827	26.871	26.7904	26.4281	26.4978
ROSINTL182_07832	26.9359	26.6383	26.9627	26.7839
ROSINTL182_07834	27.5126	27.222	27.4361	27.0159
ROSINTL182_07837	29.0778	29.1465	29.1962	29.2402
ROSINTL182_07838	28.5916	28.6953	28.6789	28.7172
ROSINTL182_07839	23.3665	23.4161	23.3616	23.7068
ROSINTL182_07841	27.8682	27.8913	27.7014	27.6196
ROSINTL182_07843	24.0738	24.1518	23.9783	23.9703
ROSINTL182_07844	27.5934	27.6136	27.5561	27.5192
ROSINTL182_07845	26.6524	26.5414	26.3068	25.9911
ROSINTL182_07847	29.8577	29.2856	29.1807	29.0009
ROSINTL182_07849	27.6279	27.691	27.7982	27.7749
ROSINTL182_07850	25.8125	25.9171	26.0417	25.9602
ROSINTL182_07853	24.2512	24.1768	24.3439	24.3391
ROSINTL182_07855	27.1351	27.2594	27.1734	27.0889
ROSINTL182_07856	28.8762	28.9129	28.8546	28.9832
ROSINTL182_07859	26.535	26.4628	26.5537	26.5042
ROSINTL182_07861	24.3649	24.3459	24.4588	24.405
ROSINTL182_07862	25.3837	25.369	25.0852	25.4506
ROSINTL182_07864	27.153	27.1729	27.2033	27.2138
ROSINTL182_07869	25.3545	25.3991	25.3457	25.5333
ROSINTL182_07870	28.9956	28.766	29.1247	28.8356
ROSINTL182_07874	30.1528	29.9831	30.2808	30.0572
ROSINTL182_07876	27.2467	27.3065	27.4177	27.3195
ROSINTL182_07877	28.6403	28.6426	28.4546	28.4653
ROSINTL182_07882	27.0287	26.5637	26.728	26.4296
ROSINTL182_07885	26.6267	26.5086	26.8368	26.8662
ROSINTL182_07886	28.454	28.4566	28.5533	28.6166
ROSINTL182_07887	31.0495	30.931	30.7702	30.7317
ROSINTL182_07892	28.0073	28.0269	27.8438	27.794
ROSINTL182_07896	25.2452	25.1883	25.1865	25.1513
ROSINTL182_07905	24.9764	24.8151	25.0761	25.0481
ROSINTL182_07915	25.9784	25.5911	25.4601	25.2363
ROSINTL182_07935	25.7712	25.7271	25.4968	25.6853
ROSINTL182_07946	23.535	23.4897	23.1642	23.2936
ROSINTL182_07953	25.0672	25.1641	25.1587	25.2408
ROSINTL182_07955	25.784	25.7154	25.8286	25.7754
ROSINTL182_07957	28.4183	28.3772	28.4545	28.2647
ROSINTL182_07958	26.2993	26.3608	26.3441	26.4408
ROSINTL182_07960	27.1935	27.1606	27.276	27.1846
ROSINTL182_07962	25.353	25.2485	25.1502	25.0737
ROSINTL182_07965	27.8508	27.6727	27.3399	27.4333
ROSINTL182_07966	28.5079	28.5435	28.5918	28.4333
ROSINTL182_07968	24.0889	24.1685	24.2974	24.1489
ROSINTL182_07969	25.6331	25.9135	25.5913	25.9549
ROSINTL182_07970	27.8869	27.7652	27.9279	27.8613
ROSINTL182_07978	31.2501	31.1152	30.9842	30.9501
ROSINTL182_07980	31.8635	31.8736	31.8655	31.8154
ROSINTL182_07983	24.6847	24.6262	24.6598	24.7552
ROSINTL182_07984	24.7216	24.8763	24.8844	25.0094
ROSINTL182_07985	22.4734	22.5405	22.4239	22.7739
ROSINTL182_07986	30.8042	30.8748	30.7963	30.9348
ROSINTL182_07988	29.4684	29.3982	29.2219	29.2741
ROSINTL182_07989	26.8205	26.8818	26.7812	26.9494
ROSINTL182_07990	30.6721	30.9381	30.7821	31.0209
ROSINTL182_07995	26.281	26.447	26.4366	26.666
ROSINTL182_08003	25.9462	25.8065	26.0576	26.1496
ROSINTL182_08006	28.1176	28.0773	28.2425	28.1733
ROSINTL182_08009	27.4641	27.4955	27.3158	27.3816
ROSINTL182_08010	27.6676	27.716	27.4661	27.4601
ROSINTL182_08012	26.3635	26.3202	26.0971	26.2151
ROSINTL182_08016	29.1794	29.1026	29.0639	29.0804
ROSINTL182_08017	26.2928	26.1045	26.2349	26.1215
ROSINTL182_08018	24.463	24.3792	24.4624	24.5442
ROSINTL182_08019	25.9186	25.8353	26.1768	25.7862
ROSINTL182_08020	26.0215	25.879	26.1783	25.9688
ROSINTL182_08025	24.3272	24.3382	24.3935	24.5388
ROSINTL182_08031	24.3826	24.1491	24.1084	23.9157
ROSINTL182_08035	27.6223	27.5697	27.4308	27.3615
ROSINTL182_08036	23.6477	23.6735	23.7706	23.5814
ROSINTL182_08038	27.5037	27.3508	27.3435	27.2075
ROSINTL182_08040	29.4948	29.477	29.6513	29.5651
ROSINTL182_08041	25.9023	25.9787	26.1216	26.1646
ROSINTL182_08042	23.0489	22.9886	23.0279	22.9477
ROSINTL182_08043	27.5839	27.3093	27.4015	27.1684
ROSINTL182_08053	27.7793	27.7118	27.9041	27.8555
ROSINTL182_08054	27.1194	27.1194	27.0813	27.0969
ROSINTL182_08055	26.4603	26.294	26.572	26.4273
ROSINTL182_08056	26.5308	26.3833	26.1766	26.2424
ROSINTL182_08058	27.7046	27.6825	27.7981	27.7065
ROSINTL182_08059	25.2589	25.1099	25.152	25.1016
ROSINTL182_08061	22.9971	23.0334	23.0117	23.1587
ROSINTL182_08067	27.6261	27.3622	27.4563	27.2691
ROSINTL182_08070	26.6629	26.8712	26.8778	26.9716
ROSINTL182_08071	28.0723	28.1358	28.1237	28.2612
ROSINTL182_08079	26.1749	26.2093	26.2812	26.2292
ROSINTL182_08080	24.8322	24.6616	24.8604	24.7923
ROSINTL182_08081	27.513	27.5882	27.6549	27.569
ROSINTL182_08082	26.8556	26.9928	26.8486	26.7273
ROSINTL182_08083	28.2679	28.4201	28.0276	28.2329
ROSINTL182_08085	26.3979	26.318	26.2715	26.2588
ROSINTL182_08086	27.1447	27.1799	27.1205	27.3796
ROSINTL182_08087	25.6452	25.7552	25.8514	25.8789
ROSINTL182_08088	27.992	28.1414	28.0255	28.1671
ROSINTL182_08089	28.3233	28.3421	28.3407	28.4424
ROSINTL182_08090	25.6255	25.7795	25.6916	25.7667
ROSINTL182_08091	26.4845	26.5886	26.5535	26.6821
ROSINTL182_08092	25.6084	25.6513	25.5719	25.7773
ROSINTL182_08098	28.2745	28.2197	28.1536	28.2502
ROSINTL182_08100	23.358	23.8231	23.984	24.0725
ROSINTL182_08103	27.8244	27.8218	27.7238	27.8556
ROSINTL182_08105	25.4775	25.3198	25.4255	25.4544
ROSINTL182_08107	21.6868	21.9988	21.9221	22.1574
ROSINTL182_08110	26.1626	26.0779	26.0896	26.0753
ROSINTL182_08112	27.2574	27.1097	27.1854	27.0998
ROSINTL182_08113	26.6565	26.4666	26.5017	26.371
ROSINTL182_08116	23.5642	23.5184	23.634	23.5246
ROSINTL182_08117	28.0298	28.0607	27.9903	27.965
ROSINTL182_08118	25.6001	25.4511	25.7151	25.6958
ROSINTL182_08120	22.7384	22.964	24.4917	24.5157
ROSINTL182_08121	24.8778	24.9915	25.3108	25.1188
ROSINTL182_08122	26.401	26.5382	26.4679	26.5128
ROSINTL182_08123	26.1623	26.3751	26.289	26.3905
ROSINTL182_08125	26.8368	26.804	26.6676	26.8194
ROSINTL182_08129	28.9437	29.2005	29.0025	29.3292
ROSINTL182_08131	27.974	27.9213	28.0502	27.9601
ROSINTL182_08133	25.8631	26.1096	26.004	25.9294
ROSINTL182_08135	29.2424	29.1273	28.9408	28.9761
ROSINTL182_08139	25.7335	25.6626	25.6626	25.7184
ROSINTL182_08142	24.4703	24.5639	24.5985	24.5335
ROSINTL182_08143	24.656	24.9485	24.7577	24.8614
ROSINTL182_08144	26.829	27.1116	26.9657	27.2279
ROSINTL182_08148	27.792	27.782	27.8167	27.7842
ROSINTL182_08156	28.6315	28.6514	28.4543	28.5364
ROSINTL182_08157	25.0795	25.3808	25.1742	25.6533
ROSINTL182_08158	25.337	25.5258	25.3485	25.7111
ROSINTL182_08164	26.7345	26.6982	26.714	26.5936
ROSINTL182_08168	23.6091	23.4472	23.5277	23.4481
ROSINTL182_08172	27.9238	27.7572	27.749	27.6474
ROSINTL182_08174	26.0455	26.0402	26.0805	25.9912
ROSINTL182_08175	28.9203	28.821	28.6607	28.5441
ROSINTL182_08178	27.5569	27.4663	27.5568	27.57
ROSINTL182_08183	27.9166	27.9481	27.9155	27.931
ROSINTL182_08186	25.926	25.7026	25.7838	25.57
ROSINTL182_08187	25.4105	25.1356	25.4704	25.2812
ROSINTL182_08190	26.906	26.3017	26.8909	26.4469
ROSINTL182_08192	23.7598	23.8254	23.8976	23.7892
ROSINTL182_08199	25.5591	25.4713	25.6533	25.6748
ROSINTL182_08200	26.512	26.3876	26.5941	26.5332
ROSINTL182_08201	25.5213	25.6899	25.553	25.7583
ROSINTL182_08202	30.5091	30.4584	30.6591	30.5781
ROSINTL182_08204	25.8845	25.8739	25.5875	25.445
ROSINTL182_08208	27.1772	27.182	27.2176	27.0884
ROSINTL182_08209	26.0607	26.0192	26.152	26.2232
ROSINTL182_08217	24.2657	24.379	24.3476	24.4417
ROSINTL182_08221	23.38	23.5967	23.4075	23.4554
ROSINTL182_08228	28.336	28.3246	28.5486	28.4011
ROSINTL182_08229	28.5781	28.5119	28.4266	28.3677
ROSINTL182_08230	29.2536	29.1736	29.3804	29.272
ROSINTL182_08235	25.6353	25.7766	25.721	25.8658
ROSINTL182_08236	25.6531	25.7245	25.5972	25.7487
ROSINTL182_08240	25.6546	25.8358	25.9308	25.9294
ROSINTL182_08241	27.4436	27.4747	27.5557	27.5685
ROSINTL182_08246	27.9138	27.6388	28.064	27.9109
ROSINTL182_08248	28.5453	28.6105	28.6139	28.7161
ROSINTL182_08251	27.9875	28.1334	28.102	28.2352
ROSINTL182_08258	29.3412	29.0508	29.0368	28.8329
ROSINTL182_08260	25.3755	25.3823	25.489	25.4909
ROSINTL182_08261	29.4871	29.3646	29.4187	29.3538
ROSINTL182_08263	25.3607	25.3419	25.4022	25.4088
ROSINTL182_08267	29.0267	29.0528	28.9979	28.9487
ROSINTL182_08272	24.6647	24.71	24.7719	24.9149
ROSINTL182_08273	25.562	25.6003	25.7555	25.5792
ROSINTL182_08274	25.6273	25.7827	25.7905	25.8959
ROSINTL182_08280	28.959	28.8484	29.0381	28.9252
ROSINTL182_08282	25.3707	25.1618	25.257	25.0337
ROSINTL182_08283	23.7421	23.8871	24.0482	23.833
ROSINTL182_08284	24.5539	24.1395	24.5393	24.1722
ROSINTL182_08285	26.5268	26.4265	26.7153	26.2121
ROSINTL182_08286	26.719	26.6005	26.4546	26.3366
ROSINTL182_08287	24.4063	24.4534	24.2981	24.1655
ROSINTL182_08288	27.1529	27.0223	27.1424	26.9885
ROSINTL182_08289	28.1765	28.0313	28.1587	27.974
ROSINTL182_08290	24.8448	24.7183	24.9261	24.5837
ROSINTL182_08291	27.742	27.4317	27.6625	27.4284
ROSINTL182_08292	22.8556	22.3352	22.9187	22.5024
ROSINTL182_08293	24.6516	24.6124	24.5973	24.5173
ROSINTL182_08294	27.5709	27.2029	27.5203	27.2543
ROSINTL182_08296	26.8788	26.8161	26.9301	26.7096
ROSINTL182_08300	23.9395	23.7591	23.9216	23.7072
ROSINTL182_08301	30.6228	30.4491	30.453	30.2634
ROSINTL182_08302	30.3134	30.1489	30.139	29.9801
ROSINTL182_08303	30.7178	30.5751	30.752	30.6121
ROSINTL182_08304	27.2844	27.1078	27.0928	26.9992
ROSINTL182_08315	26.8067	27.268	26.9082	27.2342
ROSINTL182_08317	27.0638	27.0777	26.9581	27.1027
ROSINTL182_08325	27.0869	27.0843	27.0529	26.9941
ROSINTL182_08326	24.7557	24.7689	24.9083	24.9752
ROSINTL182_08327	25.594	25.7806	25.4419	25.7604
ROSINTL182_08328	28.3625	28.2658	28.3885	28.1758
ROSINTL182_08330	25.4044	25.3723	25.3206	25.32
ROSINTL182_08334	25.2657	25.2108	24.9782	24.9497
ROSINTL182_08339	26.6251	26.4447	26.4431	26.4315
ROSINTL182_08345	23.4207	23.397	23.4907	23.4366
ROSINTL182_08346	21.5432	21.8084	21.6904	21.8429
ROSINTL182_08347	25.5574	25.6857	25.5696	25.6121
ROSINTL182_08364	23.8817	24.0337	23.9495	24.1066
ROSINTL182_08365	26.893	26.795	26.8923	26.8084
ROSINTL182_08373	25.2364	25.4407	25.341	25.518
ROSINTL182_08378	23.9629	23.9707	23.9457	24.1998
ROSINTL182_08379	26.7666	26.6881	26.6676	26.5595
ROSINTL182_08381	26.4215	26.4019	26.2771	26.2562
ROSINTL182_08382	25.6135	25.6255	25.7441	25.7197
ROSINTL182_08383	26.4676	26.6064	26.4511	26.7188
ROSINTL182_08384	26.4896	26.5794	26.1643	26.3082
ROSINTL182_08385	26.3955	26.5118	26.2619	26.3527
ROSINTL182_08390	26.809	26.9195	26.6027	26.72
ROSINTL182_08393	24.9993	24.9995	25.0004	24.9914
ROSINTL182_08398	29.8133	29.9796	29.7603	29.8956
ROSINTL182_08403	24.488	24.5424	24.4618	24.5652
ROSINTL182_08405	27.4657	27.7433	27.4891	27.8134
ROSINTL182_08406	25.5366	25.6154	25.7567	25.1973
ROSINTL182_08407	26.3794	26.37	26.1874	26.2336
ROSINTL182_08408	26.9261	26.8456	26.9062	26.8867
ROSINTL182_08409	26.4892	26.4407	26.1645	26.1785
ROSINTL182_08410	25.6229	25.4079	25.283	25.2572
ROSINTL182_08412	28.679	28.6543	28.7092	28.6278
ROSINTL182_08421	27.6603	27.353	27.6243	27.2542
ROSINTL182_08423	27.3591	27.1994	27.2347	27.1348
ROSINTL182_08424	29.0569	29.171	29.1356	29.2103
ROSINTL182_08425	23.3295	23.5218	23.3034	23.4858
ROSINTL182_08426	24.3047	24.4161	24.4913	24.5828
ROSINTL182_08427	26.7823	26.7059	26.8414	26.7272
ROSINTL182_08428	30.8059	30.5816	30.8552	30.6133
ROSINTL182_08432	30.0007	29.8171	30.1167	29.9478
ROSINTL182_08441	22.9417	23.0802	22.925	22.9128
ROSINTL182_08442	25.4657	25.328	25.5057	25.4007
ROSINTL182_08446	22.594	22.7877	22.0028	22.0421
ROSINTL182_08447	23.9045	23.9941	24.1199	23.8858
ROSINTL182_08448	25.8579	25.8739	25.9127	25.7746
ROSINTL182_08456	27.316	27.0395	26.9829	26.8794
ROSINTL182_08457	28.4794	28.4344	28.2363	28.2865
ROSINTL182_08460	27.0773	27.0044	26.7048	26.6613
ROSINTL182_08471	27.5528	27.5446	27.3155	27.3125
ROSINTL182_08473	23.5877	23.5047	23.5759	23.2229
ROSINTL182_08475	27.1809	27.0227	27.2724	27.1189
ROSINTL182_08477	28.2836	28.1684	28.2339	28.1141
ROSINTL182_08479	28.9995	29.0823	29.1154	29.0968
ROSINTL182_08480	29.136	29.0297	28.9504	28.8335
ROSINTL182_08485	29.0439	29.0517	29.1952	29.1217
ROSINTL182_08486	28.8723	28.9263	28.9053	28.9221
ROSINTL182_08487	23.5112	23.8226	23.5287	23.7276
ROSINTL182_08488	23.5109	23.744	23.6793	23.6398
ROSINTL182_08492	26.6911	26.6306	26.7248	26.6751
ROSINTL182_08494	25.3878	25.1609	25.1904	25.1316
ROSINTL182_08495	28.2207	28.2628	28.2016	28.1524
ROSINTL182_08499	25.8155	25.615	25.4513	25.3394
ROSINTL182_08500	24.2141	24.3183	24.1018	24.1734
ROSINTL182_08501	31.03	30.7949	30.8285	30.6645
ROSINTL182_08504	26.2358	26.272	26.3701	26.3696
ROSINTL182_08506	24.1042	24.1279	24.2045	24.3903
ROSINTL182_08507	25.7998	25.8344	25.4528	25.524
ROSINTL182_08508	28.0055	28.0196	27.9645	28.1618
ROSINTL182_08509	26.7038	26.7832	26.8024	26.8473
ROSINTL182_08514	25.6923	25.7398	25.7799	25.7313
ROSINTL182_08515	26.5615	26.5601	26.7516	26.7452
ROSINTL182_08517	26.1124	26.2534	25.9684	25.8679
ROSINTL182_08520	27.6837	27.6178	27.6432	27.5263
ROSINTL182_08521	27.2615	27.8395	27.0004	27.3875
ROSINTL182_08523	25.1475	25.4705	25.1353	25.4633
ROSINTL182_08525	26.7157	26.6155	26.7585	26.7147
ROSINTL182_08529	28.3699	28.3226	28.4277	28.3541
ROSINTL182_08530	26.1931	26.3052	26.3549	26.2335
ROSINTL182_08531	28.0245	28.1271	28.0401	27.8944
ROSINTL182_08533	27.8466	27.6986	27.8745	27.6603
ROSINTL182_08535	24.6266	24.8268	24.6649	24.8042
ROSINTL182_08539	29.8228	29.844	29.8591	29.8766
ROSINTL182_08543	27.5476	27.7194	27.6996	27.7493
ROSINTL182_08544	26.9319	26.82	26.6191	26.6414
ROSINTL182_08550	26.3709	26.643	26.5971	26.6534
ROSINTL182_08560	26.2178	25.8144	26.2545	25.8321
ROSINTL182_08574	23.5363	23.7028	23.7458	23.7848
ROSINTL182_08577	24.6713	24.6498	24.7564	24.776
ROSINTL182_08578	26.0371	26.3864	26.3774	26.3691
ROSINTL182_08582	27.0003	26.9528	27.292	26.9438
ROSINTL182_08586	27.003	27.0096	26.9003	26.8191
ROSINTL182_08594	24.5949	24.5067	24.4727	24.5747
ROSINTL182_08605	24.7319	24.8763	24.7603	25.0253
ROSINTL182_08607	29.5934	29.6221	29.7188	29.6935
ROSINTL182_08608	29.8449	29.87	29.9467	29.844
ROSINTL182_08612	28.4758	28.3332	28.2815	28.2717
ROSINTL182_08613	26.5738	26.5556	26.3531	26.4021
ROSINTL182_08616	26.5579	26.266	26.1393	26.0305
ROSINTL182_08619	28.2772	28.4885	28.4567	28.544
ROSINTL182_08621	24.2336	24.4134	24.4151	24.5438
ROSINTL182_08623	29.0117	29.0552	29.1697	28.9896
ROSINTL182_08627	24.8107	24.7308	24.7604	24.5493
ROSINTL182_08628	25.5231	25.3755	25.1873	25.3026
ROSINTL182_08629	23.8096	23.8713	23.7368	23.7971
ROSINTL182_08631	24.0677	24.0947	24.2997	24.0574
ROSINTL182_08632	26.8238	26.6879	26.6205	26.6018
ROSINTL182_08638	27.4282	27.4298	27.3929	27.4247
ROSINTL182_08639	28.7902	28.7286	28.5474	28.5417
ROSINTL182_08642	24.1267	24.2696	24.4058	24.2034
ROSINTL182_08643	26.1633	26.1426	26.1842	26.1744
ROSINTL182_08648	24.9126	24.8644	24.8456	24.9427
ROSINTL182_08649	28.919	29.0518	29.082	29.2079
ROSINTL182_08657	27.0788	27.1401	27.0519	26.7951
ROSINTL182_08658	23.7461	23.5648	23.8668	23.7827
ROSINTL182_08662	26.6781	26.7324	26.8601	26.8484
ROSINTL182_08663	25.6292	25.59	25.6795	25.7085
ROSINTL182_08665	28.748	28.6829	28.7337	28.5984
ROSINTL182_08667	28.1654	28.2465	27.9574	28.2171
ROSINTL182_08668	26.4042	26.4373	26.5147	26.384
ROSINTL182_08669	31.4002	31.2553	31.282	31.1666
ROSINTL182_08670	30.9014	30.9083	31.238	31.0277
ROSINTL182_08673	25.1119	24.9208	24.9192	24.8595
ROSINTL182_08674	26.0778	26.0888	26.0307	26.2791
ROSINTL182_08675	25.4504	25.6776	25.5846	25.5679
ROSINTL182_08676	24.452	24.5899	24.5781	24.6907
ROSINTL182_08683	27.7092	27.8133	27.9467	27.8416
ROSINTL182_08689	27.5202	27.3159	27.4405	27.3127
ROSINTL182_08701	29.1965	29.1122	28.8635	28.7626
ROSINTL182_08702	26.6376	26.688	26.448	26.2927
ROSINTL182_08703	22.9677	23.1293	23.0337	22.9951
ROSINTL182_08707	26.0108	25.9277	25.9882	26.0243
ROSINTL182_08709	23.7956	23.7662	23.9592	24.0107
ROSINTL182_08717	26.1499	26.5672	25.9838	26.2081
ROSINTL182_08727	23.0132	22.8526	23.2641	22.9943
ROSINTL182_08728	24.3059	23.9084	24.3004	24.0788
ROSINTL182_08732	27.4665	27.4696	27.5781	27.5592
ROSINTL182_08734	26.0453	26.0473	25.9309	26.1456
ROSINTL182_08743	28.0589	28.0913	27.8713	27.8265
ROSINTL182_08746	24.9033	24.8331	25.0591	24.89
ROSINTL182_08747	25.8772	26.0307	25.9079	25.9648
ROSINTL182_08748	27.9388	27.8617	27.6402	27.6771
ROSINTL182_08750	28.5411	28.3113	28.73	28.5415
ROSINTL182_08753	26.0308	26.0093	25.9126	25.8682
ROSINTL182_08754	26.4086	26.7279	26.6156	27.0603
ROSINTL182_08755	27.0316	27.2826	27.057	27.5231
ROSINTL182_08756	24.3068	24.2606	24.1293	23.8322
ROSINTL182_08763	30.9351	30.1284	30.6524	29.912
ROSINTL182_08772	24.5357	24.0106	23.6711	23.4754
ROSINTL182_08775	23.7052	24.5065	24.1081	24.3976
ROSINTL182_08777	25.0236	25.082	25.1083	24.9703
ROSINTL182_08779	22.6925	22.8756	22.8542	22.9822
ROSINTL182_08793	25.7749	25.7943	25.8646	25.8473
ROSINTL182_08801	28.4549	28.3099	28.472	28.35
ROSINTL182_08802	26.3345	26.3314	26.3055	26.3251
ROSINTL182_08803	24.25	24.3409	24.1424	24.4081
ROSINTL182_08804	29.6414	29.5016	29.4037	29.332
ROSINTL182_08807	26.6947	26.7206	26.3786	26.4255
ROSINTL182_08808	26.7586	26.8266	26.5192	26.5667
ROSINTL182_08809	25.1444	25.1914	24.9629	24.9364
ROSINTL182_08813	27.2106	27.365	26.5822	27.1168
ROSINTL182_08816	25.9791	25.8167	25.8457	25.7031
ROSINTL182_08819	27.0384	27.1243	27.1359	27.1576
ROSINTL182_08820	27.4111	27.4427	27.3743	27.4477
ROSINTL182_08825	28.885	28.9026	29.085	28.8984
ROSINTL182_08827	23.4692	23.0922	23.1533	23.2721
ROSINTL182_08830	25.0332	25.1464	25.0915	24.9484
ROSINTL182_08831	27.9637	27.9475	27.9123	27.9694
ROSINTL182_08837	26.7278	26.579	26.8925	26.7262
ROSINTL182_08840	25.4224	25.3192	25.4957	25.4396
ROSINTL182_08841	23.7077	23.7488	23.9386	23.6807
ROSINTL182_08842	25.3563	25.3773	25.3574	25.4528
ROSINTL182_08844	26.8941	26.911	26.9212	26.9736
ROSINTL182_08845	28.9903	29.1809	29.1907	29.3151
ROSINTL182_08846	26.6141	26.6798	26.6242	26.6475
ROSINTL182_08851	27.2681	27.2662	27.3025	27.2772
ROSINTL182_08852	28.7151	28.6146	28.5919	28.3988
ROSINTL182_08853	30.2198	30.3858	30.2614	30.4601
ROSINTL182_08857	27.6951	27.8558	27.4816	27.686
ROSINTL182_08864	28.0592	28.0091	27.8505	27.89
ROSINTL182_08866	28.0949	28.0104	28.0453	27.8292
ROSINTL182_08867	27.9974	27.9458	27.9408	27.9395
ROSINTL182_08870	24.486	24.6915	24.4783	24.6626
ROSINTL182_08874	24.6035	24.6553	24.8529	24.8245
ROSINTL182_08877	24.275	24.3812	24.2075	24.3182
ROSINTL182_08883	31.006	30.7466	31.0183	30.7489
ROSINTL182_08884	30.8369	30.4885	30.7326	30.4494
ROSINTL182_08885	27.6806	27.6746	27.5036	27.7941
ROSINTL182_08886	26.7569	26.7394	26.8179	26.8427
ROSINTL182_08887	28.8789	28.7289	28.9231	28.833
ROSINTL182_08894	27.428	27.4544	27.4312	27.4473
ROSINTL182_08895	25.5936	25.8785	25.6978	25.8844
ROSINTL182_08896	27.2634	27.1942	27.2791	27.1922
ROSINTL182_08897	28.2039	28.2102	28.2152	28.1711
ROSINTL182_08898	28.027	27.9292	27.7271	27.601
ROSINTL182_08904	24.6202	24.468	24.5461	24.4641
ROSINTL182_08906	26.1736	26.2808	26.1952	26.2153
ROSINTL182_08913	23.6846	23.8203	23.6341	23.8113
ROSINTL182_08916	29.5954	29.6103	29.5307	29.6852
ROSINTL182_08918	27.1611	27.0832	27.207	27.2632
ROSINTL182_08920	28.4364	28.4281	28.4681	28.3913
ROSINTL182_08921	26.4703	26.4862	26.6449	26.6884
ROSINTL182_08944	24.7861	25.0574	24.9501	25.2006
ROSINTL182_08945	27.8315	27.7101	27.6945	27.7186
ROSINTL182_08947	26.6341	26.5211	26.5265	26.5937
ROSINTL182_08953	27.337	27.4882	27.5632	27.4349
ROSINTL182_08961	26.0622	25.7487	25.7222	25.6358
ROSINTL182_08963	28.7169	28.6561	28.7963	28.7364
ROSINTL182_08964	29.8443	29.835	29.9294	29.9286
ROSINTL182_08977	26.1262	26.0703	26.1877	26.0782
ROSINTL182_08978	22.2233	22.396	22.3718	22.5135
ROSINTL182_08979	25.3329	25.2783	25.4669	25.1511
ROSINTL182_08980	27.5582	27.6431	27.5734	27.686
ROSINTL182_08981	29.2269	29.2699	29.2817	29.3578
ROSINTL182_08984	25.5595	25.3936	25.5587	25.4846
ROSINTL182_08985	24.4087	24.5707	24.4307	24.7143
ROSINTL182_08987	24.2469	24.2551	24.223	24.4623
ROSINTL182_08988	27.7426	27.8153	27.8283	27.8825
ROSINTL182_08989	27.1205	27.1102	27.2089	27.2401
ROSINTL182_08990	28.101	28.2371	28.2139	28.3072
ROSINTL182_08991	29.8966	29.9474	29.921	30.0263
ROSINTL182_08992	30.5232	30.6428	30.7425	30.7797
ROSINTL182_08997	28.6988	28.8014	28.6692	28.8731
ROSINTL182_08998	27.3934	27.3744	27.28	27.3329
ROSINTL182_09001	27.8134	28.407	27.6678	28.4669
ROSINTL182_09002	26.1736	26.7623	26.1791	26.7435
ROSINTL182_09003	27.8852	28.0909	27.5846	27.6222
ROSINTL182_09006	23.2186	22.9989	22.8901	22.818
ROSINTL182_09012	24.9087	24.7817	24.712	24.7933
ROSINTL182_09022	25.8959	26.083	26.0211	25.9914
ROSINTL182_09023	27.6068	27.3	27.6554	27.4998
ROSINTL182_09024	24.1356	24.4069	24.1625	24.3934
ROSINTL182_09026	24.9377	24.9618	25.0735	25.0068
ROSINTL182_09044	24.7941	24.7803	24.6009	24.8244
ROSINTL182_09050	28.0609	27.9374	28.0815	28.0016
ROSINTL182_09051	24.7777	24.7193	24.5355	24.6242
ROSINTL182_09052	24.7304	24.7666	24.9197	24.8361
ROSINTL182_09053	27.8316	27.8036	27.8509	27.8095
ROSINTL182_09055	24.1462	24.2638	24.2252	24.3541
ROSINTL182_09060	25.0914	25.1569	25.0648	25.3616
ROSINTL182_09064	23.9196	24.1071	23.6553	24.0046
ROSINTL182_09065	29.5723	29.5448	29.3983	29.3849
ROSINTL182_09067	23.5387	23.8035	23.6248	23.5905
ROSINTL182_09071	25.4249	25.4327	25.0946	25.2373
ROSINTL182_09077	25.0593	25.0465	25.0654	25.0435
ROSINTL182_09088	24.6006	24.7739	24.9232	24.7566
ROSINTL182_09089	25.7412	26.1672	25.6787	26.3559
ROSINTL182_09092	25.7748	25.5785	25.7488	25.8174
ROSINTL182_09093	25.7049	25.6527	25.7199	25.6638
ROSINTL182_09094	27.2248	27.1633	27.1522	27.131
ROSINTL182_09096	26.7803	26.7259	26.8684	26.7402
ROSINTL182_09098	24.7537	24.3015	24.6651	24.4201
ROSINTL182_09099	24.7429	24.7136	24.8079	24.8507
ROSINTL182_09102	28.2391	28.1811	28.3239	28.224
ROSINTL182_09103	26.564	26.5525	26.5916	26.6539
ROSINTL182_09104	22.6283	22.9383	22.7734	23.3669
ROSINTL182_09107	27.1885	27.1868	27.1625	27.053
ROSINTL182_09119	26.7615	26.8008	26.5864	26.6877
ROSINTL182_09120	24.7064	24.9018	24.7938	24.9328
ROSINTL182_09123	26.9646	26.9131	26.889	26.9423
ROSINTL182_09125	23.7765	23.8881	23.3282	23.8911
ROSINTL182_09126	25.666	25.7389	25.647	25.7566
ROSINTL182_09128	25.6842	25.6095	25.5293	25.7009
ROSINTL182_09129	26.3322	26.0167	26.0989	26.11
ROSINTL182_09130	26.6249	26.6465	26.6062	26.6828
ROSINTL182_09132	24.939	25.3233	25.0985	25.264
ROSINTL182_09134	26.0188	26.058	25.7583	25.6104
ROSINTL182_09151	27.0549	27.0507	26.5466	26.7436
ROSINTL182_09152	27.5869	27.6522	27.6815	27.7211
ROSINTL182_09162	24.69	24.7278	24.4302	24.3792
ROSINTL182_09166	22.7591	23.0047	22.9582	22.848
ROSINTL182_09177	25.9039	25.7859	25.8853	25.8369
ROSINTL182_09182	25.4425	25.6607	25.6305	25.588
ROSINTL182_09183	26.5167	26.4492	26.4951	26.3487
ROSINTL182_09184	29.017	29.0949	29.0296	29.1624
ROSINTL182_09187	27.3055	27.3114	27.3572	27.4143
ROSINTL182_09198	28.6655	28.5679	28.5746	28.3414
ROSINTL182_09211	23.3735	23.7952	23.6028	23.7874
ROSINTL182_09246	27.5729	27.2601	27.1048	26.7734
ROSINTL182_09269	24.9262	24.8592	24.709	24.7186
ROSINTL182_09274	25.7874	25.5329	25.828	25.5471
ROSINTL182_09276	28.5054	28.3316	28.4984	28.267
ROSINTL182_09278	25.4482	25.3364	25.5188	25.841
ROSINTL182_09288	27.0254	27.1896	27.1463	27.2969
ROSINTL182_09295	29.338	29.2522	29.2492	29.158
ROSINTL182_09302	27.1611	27.0516	27.209	27.1737
ROSINTL182_09303	29.555	29.5228	29.7516	29.6671
ROSINTL182_09304	28.3595	28.3272	28.4292	28.1957
ROSINTL182_09306	28.1518	28.1632	28.1611	28.155
ROSINTL182_09312	28.3626	27.9481	28.599	28.2531
ROSINTL182_09313	26.3562	26.2918	26.3909	26.3385
ROSINTL182_09318	25.8452	25.8706	25.9802	25.8223
ROSINTL182_09319	26.7214	26.6881	26.8263	26.7239
ROSINTL182_09323	24.3609	24.5926	24.4238	24.5954
ROSINTL182_09329	25.8527	25.7028	25.9505	25.9856
ROSINTL182_09351	24.1578	24.5681	24.4815	24.5558
ROSINTL182_09353	27.4772	27.4542	27.5777	27.5463
ROSINTL182_09362	25.7811	25.8853	25.986	25.9038
ROSINTL182_09366	27.4168	27.4068	27.2427	27.2469
ROSINTL182_09371	23.2432	23.4709	23.6666	23.6625
ROSINTL182_09372	25.4942	25.2953	25.531	25.5521
ROSINTL182_09376	25.3555	25.4803	25.3988	25.496
ROSINTL182_09381	22.581	22.5064	22.3068	22.4895
ROSINTL182_09384	23.7645	23.7113	23.3608	23.5224
ROSINTL182_09388	25.6559	25.844	25.5275	25.6245
ROSINTL182_09390	27.7925	27.8663	27.6069	27.7186
ROSINTL182_09391	25.7614	25.6458	25.4175	25.5269
ROSINTL182_09393	27.8334	27.6608	27.7486	27.5997
ROSINTL182_09397|ROSINTL182_09533	24.8757	25.0384	24.8347	24.9857
ROSINTL182_09399	24.3557	24.2718	24.2071	24.2353
ROSINTL182_09407	25.1059	25.2096	25.2805	25.341
ROSINTL182_09413	25.0735	24.8729	24.9237	25.1078
ROSINTL182_09415	24.7889	24.736	24.8015	24.863
ROSINTL182_09420	25.924	25.9503	25.9638	25.9749
ROSINTL182_09424	27.491	27.3292	27.3943	27.2388
ROSINTL182_09425	27.4153	27.2263	27.1354	26.916
ROSINTL182_09426	27.4937	27.3292	27.4942	27.3061
ROSINTL182_09427	25.1448	24.9812	24.8624	24.9514
ROSINTL182_09433	23.2709	23.6866	23.8263	24.0034
ROSINTL182_09437	25.5804	25.8005	25.7181	25.8444
ROSINTL182_09438	22.8983	22.8128	22.5833	22.6594
ROSINTL182_09471	24.6519	23.7857	23.8178	23.9036
ROSINTL182_09483	24.4405	24.4688	24.3713	24.4819
ROSINTL182_09497	26.5391	26.517	26.3739	26.4615
ROSINTL182_09498	23.9558	23.9264	23.8099	24.0663
ROSINTL182_09499	26.9016	26.8998	26.9888	26.997
ROSINTL182_09506	24.3416	24.4174	24.0957	24.3324
ROSINTL182_09535	25.01	25.0326	25.1485	25.1328
ROSINTL182_09548	27.6778	27.569	27.6893	27.601
ROSINTL182_09565	25.0211	25.1675	25.2304	25.3259
ROSINTL182_09566	24.9894	25.1242	25.3442	25.26
ROSINTL182_09570	30.4119	30.4467	30.5863	30.586
ROSINTL182_09575	26.089	25.9382	25.8657	25.7704
ROSINTL182_09580	26.1527	26.2222	26.1354	26.2872
ROSINTL182_09602	27.874	27.7473	27.8463	27.6716
ROSINTL182_09604	27.5105	27.4203	27.2723	27.2361
ROSINTL182_09608	27.3548	27.0748	26.9626	26.6527
ROSINTL182_09609	27.3118	27.2208	27.4237	27.3531
ROSINTL182_09639	27.1031	27.0625	27.0723	27.0298
ROSINTL182_09645	25.8416	25.8686	25.9328	25.8356
ROSINTL182_09646	28.9785	28.78	28.7325	28.6124
ROSINTL182_09647	23.2097	23.273	22.815	23.1193
ROSINTL182_09659	27.5561	27.5124	27.4072	27.4611
ROSINTL182_09662	28.2336	28.2089	28.0861	27.9972
ROSINTL182_09665	24.089	23.8641	24.0214	23.8771
ROSINTL182_09699	25.8826	26.0235	26.0856	26.0961
ROSINTL182_09704	27.4226	27.3325	27.2416	27.2096
ROSINTL182_09718	25.6827	25.5707	25.3476	25.1126
RPE	22.8337	22.9595	22.5608	22.9174
RPIB	28.5025	28.5193	28.3368	28.2846
RPLA	30.3006	30.3841	30.3535	30.4049
RPLB	28.8656	29.0941	29.0767	29.2503
RPLC	30.4436	30.6619	30.7106	30.7644
RPLD	30.7283	30.6073	30.6863	30.6061
RPLE	32.2455	32.2334	32.0893	32.1132
RPLF	30.7524	30.6447	30.5681	30.6727
RPLI	30.132	30.0623	29.9051	29.8821
RPLJ	32.2347	32.1814	31.989	31.9927
RPLK	30.4825	30.497	30.2988	30.3592
RPLL	32.8301	32.836	32.617	32.6376
RPLM	31.2006	31.2388	31.086	31.1276
RPLN	31.5668	31.5163	31.5055	31.5026
RPLO	29.05	29.2891	29.2003	29.2791
RPLP	27.1668	27.2057	27.1634	27.3811
RPLQ	30.6941	30.712	30.892	30.8894
RPLR	30.1407	30.1663	30.1131	30.136
RPLS	31.4243	31.341	31.2098	31.3043
RPLT	28.8948	28.9251	28.9115	29.0123
RPLU	29.1051	29.1497	29.1561	29.2112
RPLV	27.2656	27.5593	27.5866	27.7332
RPLW	31.0078	30.9424	30.7842	30.8488
RPLX	29.3432	29.2993	29.2948	29.2529
RPMA	29.311	29.3129	29.1605	29.1499
RPMB	27.6686	27.764	27.7137	27.7616
RPMC	29.8965	29.7728	29.582	29.3582
RPMD	29.5808	29.5478	29.391	29.3591
RPME	28.9783	28.9536	28.7628	28.7924
RPMF	28.7859	28.7424	28.7707	28.7553
RPMG	29.8649	29.8374	29.7916	29.7525
RPMH	27.7796	27.6714	27.5571	27.549
RPMI	27.8438	27.7604	27.6008	27.6032
RPMJ	27.7645	27.806	27.5893	27.5678
RPOA	31.3339	31.3669	31.2795	31.3499
RPOB	31.1983	31.1735	31.2922	31.2516
RPOC	31.4479	31.4269	31.5489	31.5255
RPOD	27.5552	27.5015	27.5563	27.5841
RPOZ	27.7847	27.6718	27.6038	27.27
RPSB	30.6539	30.6817	30.5906	30.6787
RPSC	30.3566	30.5243	30.5956	30.6888
RPSD	30.2433	30.3477	30.3542	30.3847
RPSE	30.4042	30.4756	30.5436	30.5501
RPSF	29.7385	29.3766	29.1959	29.2451
RPSG	30.2752	30.2756	30.2728	30.3306
RPSH	31.8404	31.8099	31.6421	31.6582
RPSI	30.0377	30.0706	30.1351	30.155
RPSJ	30.6541	30.7199	30.6734	30.5855
RPSK	29.2121	29.2317	29.2071	29.3101
RPSL	29.6065	29.8383	29.7383	29.876
RPSM	29.98	30.175	30.1194	30.2003
RPSN	24.6323	24.59	24.8379	24.9147
RPSO	30.9456	31.0313	30.8162	30.8265
RPSP	30.2614	30.2191	29.9414	30.0936
RPSQ	29.195	29.387	29.2738	29.3512
RPSR	29.4385	29.5031	29.4384	29.6109
RPSS	30.7355	30.7301	30.7131	30.6771
RPST	28.5691	28.3487	28.4292	28.4149
RPSU	28.2843	28.5196	28.5616	28.4971
RRMJ	28.0422	28.1243	28.0523	28.0081
RSEP	22.8898	23.3326	23.127	23.2292
RSFS	28.0895	28.1163	27.8088	27.7911
RSGA	25.4304	25.3225	25.5425	25.4907
RSMG	28.0487	28.0403	28.035	28.08
RSMH	28.2431	28.1245	28.2739	28.1771
RSMI	24.1973	24.0574	24.2151	24.1494
RUMA	29.1831	29.2483	29.2282	29.2753
RUVA	27.8917	27.8239	27.9546	27.9107
RUVB	21.8907	22.1433	22.279	22.091
SBCD	26.4828	26.3323	26.4175	26.4391
SCPA	24.7842	24.7051	24.5881	24.5188
SCPB	28.7934	28.7926	28.5901	28.5476
SCRR	25.8145	25.7144	25.8386	25.8115
SDAAA	24.2135	24.2769	24.1539	24.1464
SDAAB	26.1188	25.9763	25.8911	26.0333
SECA	30.9508	30.9664	31.0148	31.0768
SECD	27.5707	27.7142	27.5408	27.8204
SECE	25.1505	25.1286	24.8316	24.8606
SECY	25.5423	25.6354	25.0709	25.7169
SELD	23.4551	23.7614	23.6907	23.7829
SEPF	25.6255	25.5482	25.5617	25.5959
SERC	29.6291	29.4287	29.6456	29.4345
SERS	29.6096	29.6129	29.6677	29.6112
SIGV	27.4381	27.3897	27.209	27.2006
SMC	27.5241	27.5088	27.5879	27.6206
SMPB	26.3481	26.5525	26.6359	26.767
SPEE	26.5528	26.5644	26.6572	26.6213
SPO0A	23.6766	23.4483	23.7976	23.639
SPOIIAB	23.9526	24.0183	23.8872	23.9309
SPOVG	28.073	28.0543	28.5638	28.1443
SULP	21.4954	21.5587	21.8924	22.023
SUN	24.4611	24.6893	24.6551	24.78
TADA	26.0034	25.9311	25.9067	25.9515
TGT	27.5585	27.8742	27.7713	27.8675
THIC	27.7528	27.6588	27.7858	27.6195
THID	23.9398	24.1236	24.1301	24.0425
THIE	29.1854	29.1372	29.0075	28.957
THIG	27.7111	27.6664	27.7725	27.6989
THIH	27.3151	27.0763	27.2759	27.0799
THII	27.5861	27.5797	27.5991	27.6389
THIM	25.5494	25.332	25.5537	25.2978
THIS	27.2995	27.0805	27.1724	26.7915
THRC	30.2205	30.12	30.3535	30.1881
THRH	29.2626	29.2126	29.041	28.9574
THRS	30.3273	30.2572	30.319	30.2467
THYX	28.2188	28.3278	28.3451	28.3799
TIG	31.2677	31.2313	31.2819	31.2063
TOPA	27.3187	27.432	27.5235	27.6119
TPIA	30.1514	30.1281	30.1476	30.0714
TRMB	25.2958	25.3481	25.236	25.2445
TRMD	26.5087	26.3812	26.5058	26.3283
TRME	27.5825	27.5462	27.6097	27.6599
TRPB	26.0426	25.8819	26.1113	25.821
TRPS	29.1451	29.2482	29.2568	29.3219
TRUA	25.2653	25.4182	25.5386	25.5776
TRUB	27.13	27.1143	27.2212	27.2631
TRXA	29.5039	29.4682	29.18	29.1838
TSAD	25.5184	25.6126	25.5335	25.6984
TSF	30.5954	30.5923	30.6841	30.6451
TUF	31.4172	31.4008	31.5497	31.4634
TYPA	29.0528	29.1284	29.148	29.155
TYRS	27.671	27.6868	27.7162	27.7224
UDK	28.0034	27.955	27.9581	27.8436
UNG	21.7008	21.6967	21.885	21.3975
UPP	27.7241	27.7516	27.7003	27.7033
UPPS	28.4702	28.4935	28.5205	28.4718
UVRA	26.6711	26.7657	26.7829	26.8226
UVRC	27.8512	27.6626	27.9102	27.6225
UXAC	26.6619	26.8414	27.1295	26.9369
UXUA	26.8774	26.7684	26.9379	26.7359
VALS	29.4597	29.4761	29.5342	29.5006
WECE	25.5578	25.7244	25.571	25.7082
WHIA	28.375	28.3882	28.4891	28.4915
XPT	29.0621	29.0159	28.8881	28.8565
XSEA	25.5546	25.643	25.5204	25.6288
XTH	24.3952	24.4927	24.4031	24.4758
XYLB	28.3057	28.1842	28.4098	28.3042
YAJC	27.0432	27.3049	27.1902	27.4417
YBEY	26.9193	26.8661	26.6647	26.7598
YCHF	28.3376	28.3808	28.4397	28.3275
YEAZ	27.1993	27.1945	27.2006	27.1619
YEDF	27.4227	27.3849	27.2257	27.2357
YLQF	27.4759	27.5709	27.6228	27.6505
YQEG	27.3981	27.7024	27.2373	27.67
YQEV	27.5552	27.651	27.6995	27.6752

### Sheet: List of oligos
List of oligos used in this study
	OLIGO NUMBER	OLIGO SEQUENCE	DESCRIPTION
	qPCR OLIGOS
	OLSG-3	GTGCCAGCMGCCGCGGTAA	515F (Caporaso 2011), forward for 16S (first PCR). M is A or C
	OLSG-4	GGACTACHVGGGTWTCTAAT	806R (Caporaso 2011), reverse for 16S (first PCR). W is A or T
	OLSG-7	AAATCTATCCGGCAGCGTCC	Forward for amplifying fragment of COG0018 gene of C. comes
	OLSG-8	GTGATCCCAGATTGCACGGTA	Reverse for amplifying fragment of COG0016 gene of C. comes
	OLSG-11	GCCATCCGCTTTCACTCGTA	Forward for amplifying fragment of COG0016 gene of P. merdae
	OLSG-12	TGTACGAAGCAATACGTCCG	Reverse for amplifying fragment of COG0016 gene of P. merdae
	OLSG-13	AACCCTAGTCGTTGCTGGTG	Forward for amplifying fragment of COG0533 gene of S. parasanguinis
	OLSG-14	TAGGCTTGGTTTGGCGTTGA	Reverse for amplifying fragment of COG0533 gene of S. parasanguinis
	OLSG-17	ATCTTCTCACGCCAGCGCTAT	Forward for amplifying fragment of COG0495 gene of B. uniformis
	OLSG-18	TACGACGCATTTGTTTACGGTATTC	Reverse for amplifying fragment of COG0495 gene of B. uniformis
	OLSG-22	GGTCGTGCATGTCGTTGATG	Reverse for amplifying fragment of COG0016 gene of B. longum subsp. longum
	OLSG-23	CCACCCATACTCCGGTGTTC	Forward for amplifying fragment of COG0016 gene of B. longum subsp. longum
	OLSSF	AATACCCACAGTCTTCCGTTG	Forward for amplifying fragment of COG0215 gene of S.salivarius
	OLSSR	CGGTTTGATCATAATTGCCTGAAT	Reverse for amplifying fragment of COG0215 gene of S. salivarius
	NITROREDUCTASE OVER-EXPRESSION CONSTRUCTION OLIGOS
	OLSG-119	atcctagctgattagctc	pWW3858 FWD
	OLSG-120	tattttaaattttaaattgatggacg	pWW3858 REV
	OLSG-162	catataaaagaaaagacaccATGGAGGATAACACAATGAACG	pSG64 R. intest. nitroR C7GA87 FWD
	OLSG-163	actggaagataggcaattagCTATTTTACATAATAAACATAGTTTTCTTTTCT	pSG64 R. intest. nitroR C7GA87 REV
	OLSG-164	catataaaagaaaagacaccATGAAATTCAATTATGTGCAAAAATC	pSG65 R. intest. nitroR C7GB41 FWD
	OLSG-165	actggaagataggcaattagTTAAAGGTAGGAAACCAGCT	pSG65 R. intest. nitroR C7GB41 REV
	OLSG-168	tcaatttaaaatttaaaataATGAATTTAGAAGAGGTATTGAACTTCCGC	pSG67 Bvu_2039
	OLSG-169	tcgagctaatcagctaggatATCCTATGATAGATTTCATCGAAAG	pSG67 Bvu_2039
	OLSG-170	tcaatttaaaatttaaaataATGAAATTATTTAGATTAATGTTAGTTGGTGCAGGT	pSG68 Bvu_0975 FWD
	OLSG-171	tcgagctaatcagctaggatTTAATCTACAAACTTTACTTTACTAACTTC	pSG68 Bvu_0975 REV
	OLSG-172	gtccatcaatttaaaatttaaaataATGACAAAAAGTTTTAAGGAGGC	pSG69 Bvu_1605 FWD
	OLSG-173	tcgagctaatcagctaggatTTAATCAGTAAATTCAAAAACACGC	pSG69 Bvu_1605 REV
	OLSG-174	catcaatttaaaatttaaaataATGACTGCGGCAACAATCTT	pSG70 Bvu_2535 FWD
	OLSG-175	tcgagctaatcagctaggatTCACCATTTGTTATAATGGATATTTTC	pSG70 Bvu_2535 REV
	OLSG-176	tcgtccatcaatttaaaatttaaaataATGGAACAATTTAGTGACTTAATAAAG	pSG71 Bvu_2494 FWD
	OLSG-177	tcgagctaatcagctaggatTTACTTGCCTCCATATTTATTAATGT	pSG71 Bvu_2494 REV
	OLSG-178	cgtccatcaatttaaaatttaaaataATGGAATCGATAAATAATAGACGG	pSG72 Bvu_0002 FWD
	OLSG-179	tcgagctaatcagctaggatTCACTTCTCAAAACCCTGTT	pSG72 Bvu_0002 REV
	OLSG-180	tcaatttaaaatttaaaataATGAACTTTCTAGAATTAGTGAAGGCGC	pSG73 Bvu_1973 FWD
	OLSG-181	tcgagctaatcagctaggatTTAAAGAAGGATTTCATTTAATGGTTT	pSG73 Bvu_1973 REV
